# Gap junction and amino acid import in somatic cells promote germ cell growth

**DOI:** 10.1101/2023.05.15.540837

**Authors:** Caroline Vachias, Camille Tourlonias, Louis Grelée, Nathalie Gueguen, Yoan Renaud, Parvathy Venugopal, Graziella Richard, Pierre Pouchin, Émilie Brasset, Vincent Mirouse

## Abstract

Gap junctions allow the exchange of small molecules between cells. How this function could be used to promote cell growth is not yet fully understood. During *Drosophila* ovarian follicle development, germ cells, which are surrounded by epithelial somatic cells, undergo massive growth. We found that this growth depends on gap junctions between these cell populations, with a requirement for Innexin4 and Innexin2, in the germ cells and the somatic cells, respectively. Translatomic analyses revealed that somatic cells express enzymes and transporters involved in amino acid metabolism that are absent in germ cells. Among them, we identified an amino acid transporter required for germline growth. Its ectopic expression in the germline can compensate for its absence in somatic cells. Moreover, affecting either gap junctions or amino-acid import in somatic cells induces P-bodies in the germ cells, a feature associated with an arrest of translation. Finally, in somatic cells, innexin2 expression and gap junction assembly are regulated by the insulin receptor/PI3K kinase pathway. Overall, these results support the view that metabolic transfer through gap junction promotes cell growth and illustrate how such a mechanism can be integrated into a developmental programme, coupling growth control by extrinsic systemic signals with the intrinsic coordination between cell populations.

## Supplementary material for "Gap junction and amino acid import in somatic cells promote germ cell growth": Sup table 1 (part 1 of 2)

### Sheet: FC_TJ(AMAV8_15_vs_nanos(AMAV12_
Symbol	FBgn	TJ_AMAV8	TJ_AMAV15	nanos_AMAV12	nanos_AMAV13	baseMean	log2FoldChange	FC	lfcSE	stat	pvalue	padj	FC >2 && pvalue<0,05	FC<0,5 && p-value <0,05	FC >1,7 && pvalue<0,05	FC<0,58 && p-value <0,05
Oat	FBgn0022774	73.3294	49.17	0.226706	0	220.166	7.82886	227.364	0.894795	8.74934	2.14612e-18	1.4601e-16	*		*
CG6508	FBgn0032303	64.2894	116.45	0.740287	0.199982	299.435	7.10012	137.198	0.698765	10.161	2.96157e-24	3.22933e-22	*		*
CG15721	FBgn0030438	141.31	134.498	1.33493	0.688455	931.087	6.94022	122.804	0.448929	15.4595	6.51147e-54	1.29578e-50	*		*
CG15784	FBgn0029766	90.6841	164.621	0.920935	1.02623	908.858	6.82004	112.989	0.475121	14.3543	1.00073e-46	7.24161e-44	*		*
gbb	FBgn0024234	13.7504	15.3933	0	0	58.7264	6.77107	109.219	1.13237	5.97958	2.23708e-09	5.51857e-08	*		*
CG31288	FBgn0051288	11.8782	21.7925	0	0	55.4139	6.64447	100.043	1.14327	5.81183	6.17921e-09	1.40132e-07	*		*
bnb	FBgn0001090	50.1891	22.9089	0.374489	0.20233	240.036	6.57302	95.2088	0.685976	9.582	9.51875e-22	8.61014e-20	*		*
brk	FBgn0024250	9.60727	3.55494	0	0	50.2453	6.54831	93.5918	1.15514	5.66886	1.43749e-08	3.05947e-07	*		*
CG15890	FBgn0030576	5.65048	17.39	0.125799	0	74.8955	6.22141	74.6157	0.989668	6.28636	3.24997e-10	9.21689e-09	*		*
Zip89B	FBgn0038412	16.4407	22.1815	0	0.274267	93.4874	6.16278	71.6442	0.862197	7.14776	8.82066e-13	3.25058e-11	*		*
Mur11Da	FBgn0052644	180.885	336.184	2.70605	3.83783	1259.13	6.15039	71.0318	0.419172	14.6727	9.64183e-49	1.00722e-45	*		*
CG4998	FBgn0036612	3.88512	3.28902	0	0	35.9437	6.11707	69.41	1.17971	5.18525	2.15722e-07	3.9115e-06	*		*
Timp	FBgn0025879	13.8538	17.332	0.213882	0	59.7073	6.01047	64.4662	0.983401	6.11192	9.84386e-10	2.59461e-08	*		*
CHKov2	FBgn0039328	12.3729	6.71201	0	0	33.0742	6.00241	64.1071	1.19119	5.039	4.67977e-07	7.95961e-06	*		*
Lip4	FBgn0032264	13.3408	27.0345	0.430741	0	115.586	6.00185	64.0822	0.801308	7.49007	6.88355e-14	2.8991e-12	*		*
CG3348	FBgn0040609	70.2421	52.2766	0	1.01575	80.1715	5.97452	62.8798	0.875013	6.82792	8.61528e-12	2.84554e-10	*		*
CG12398	FBgn0030596	95.8357	152.863	2.92312	0.696754	596.797	5.95302	61.9494	0.492244	12.0936	1.14122e-33	2.83878e-31	*		*
Atf3	FBgn0028550	3.21717	3.34804	0.0484392	0	55.529	5.92033	60.5616	0.989084	5.98567	2.15498e-09	5.34381e-08	*		*
alpha-Est7	FBgn0015575	7.72804	4.82519	0	0	30.2617	5.88127	58.9441	1.19959	4.90273	9.45116e-07	1.51676e-05	*		*
Nha1	FBgn0031865	17.6381	25.7049	0.123966	0.401858	143.923	5.85994	58.079	0.696829	8.40944	4.11971e-17	2.3592e-15	*		*
CG14834	FBgn0035768	303.745	611.404	7.15888	7.34885	1584.43	5.85342	57.8168	0.403012	14.5242	8.5153e-48	7.53131e-45	*		*
CG43134	FBgn0262608	1644.6	1528.41	26.7546	27.1032	1569.67	5.79621	55.5691	0.341525	16.9716	1.33304e-64	1.0611e-60	*		*
MFS14	FBgn0010651	2.99749	4.43997	0	0	29.2273	5.78955	55.3132	1.20495	4.80479	1.5491e-06	2.34427e-05	*		*
CG31869	FBgn0051869	37.0198	66.8158	1.05788	0.642999	486.88	5.7637	54.3309	0.483859	11.9119	1.02563e-32	1.99123e-30	*		*
CG15570	FBgn0029697	333.188	869.426	8.03386	12.3125	6252.95	5.75533	54.0166	0.416493	13.8186	1.96987e-43	1.04534e-40	*		*
Rhp	FBgn0026374	9.82149	5.75656	0.134182	0	47.6232	5.71095	52.3802	1.01038	5.65226	1.58352e-08	3.35234e-07	*		*
CG6908	FBgn0037936	10.3302	5.07249	0	0	26.4904	5.68987	51.6204	1.21655	4.67706	2.91022e-06	4.2561e-05	*		*
Tg	FBgn0031975	20.6711	12.1824	0	0.440676	124.51	5.68399	51.4103	0.724181	7.84884	4.1989e-15	1.95458e-13	*		*
CG11069	FBgn0039244	8.2429	10.3469	0	0.135317	45.6099	5.64908	50.1815	1.01475	5.56697	2.59201e-08	5.40115e-07	*		*
CG33926	FBgn0053926	13.0421	12.8579	0	0	25.3831	5.62243	49.263	1.21832	4.61492	3.93238e-06	5.57964e-05	*		*
CG7778	FBgn0032025	3.68117	6.40687	0	0	25.9466	5.60376	48.6295	1.22038	4.59181	4.39421e-06	6.14782e-05	*		*
CG14636	FBgn0037217	5.72684	8.73842	0	0	25.6735	5.60316	48.6093	1.21999	4.5928	4.37332e-06	6.13962e-05	*		*
alpha-Est9	FBgn0015577	15.6252	20.6573	0.0984907	0.478915	152.207	5.55692	47.0761	0.647442	8.58289	9.25188e-18	5.70891e-16	*		*
DOR	FBgn0035542	31.4674	89.9087	1.4466	0.811634	451.865	5.54105	46.561	0.535651	10.3445	4.43187e-25	5.18789e-23	*		*
CG2781	FBgn0037534	28.1508	43.551	0.689535	0.558815	172.11	5.53764	46.451	0.618495	8.9534	3.44684e-19	2.47179e-17	*		*
mgl	FBgn0261260	37.4951	137.345	1.71356	1.71638	3765.68	5.52002	45.8871	0.460189	11.9951	3.76945e-33	7.69354e-31	*		*
CG13321	FBgn0033787	6.37518	19.4521	0.166562	0.134985	63.8	5.50275	45.3413	0.924133	5.9545	2.60866e-09	6.35014e-08	*		*
psd	FBgn0086265	80.167	83.5739	2.20535	1.07236	308.008	5.49483	45.0931	0.496761	11.0613	1.9323e-28	3.0159e-26	*		*
Tet	FBgn0263392	0.65063	0.762747	0	0	23.3503	5.49173	44.9963	1.22884	4.46903	7.85745e-06	0.000103896	*		*
CG13659	FBgn0039319	11.7483	26.8059	0	0.423944	60.6081	5.48342	44.7376	0.921372	5.95136	2.65924e-09	6.4339e-08	*		*
dec-1	FBgn0000427	772.07	1407.46	22.7923	23.4611	15290.8	5.47882	44.5952	0.340179	16.1057	2.32739e-58	9.26301e-55	*		*
CG6891	FBgn0030955	66.3704	28.5028	1.08717	0.704857	180.808	5.46721	44.2378	0.63013	8.67632	4.08774e-18	2.6454e-16	*		*
CG12517	FBgn0032311	36.7095	49.5956	1.22405	0	58.1647	5.43274	43.1933	0.903163	6.01523	1.79629e-09	4.51057e-08	*		*
scb	FBgn0003328	44.2479	75.3659	1.56406	0.991997	730.656	5.42936	43.0925	0.424754	12.7824	2.05672e-37	7.11802e-35	*		*
CG32642	FBgn0052642	307.116	372.513	8.18804	6.83095	1173.11	5.417	42.7247	0.354664	15.2736	1.14627e-52	1.52072e-49	*		*
CG44085	FBgn0264894	6.09083	6.68198	0.230881	0.0267302	160.673	5.41021	42.5242	0.627191	8.6261	6.34814e-18	4.01041e-16	*		*
Inx3	FBgn0265274	49.6234	54.9854	1.51778	0.738025	286.353	5.38514	41.7915	0.501345	10.7414	6.50653e-27	8.7783e-25	*		*
CG1077	FBgn0037405	90.0406	185.319	2.0695	3.83354	773.836	5.3815	41.6864	0.447767	12.0185	2.83988e-33	6.10958e-31	*		*
Pvr	FBgn0032006	6.72408	17.1886	0.255738	0.207256	193.823	5.37937	41.6246	0.624512	8.61371	7.07313e-18	4.43324e-16	*		*
pot	FBgn0250871	1.33783	2.98038	0	0	22.471	5.3685	41.3124	1.24074	4.32686	1.51253e-05	0.00018812	*		*
CG4393	FBgn0039075	1.52621	4.00445	0.0560049	0	40.5697	5.36183	41.1217	1.0427	5.14227	2.71439e-07	4.84451e-06	*		*
CG8620	FBgn0040837	12.2203	9.40633	0	0	20.0577	5.29344	39.218	1.24658	4.24638	2.17255e-05	0.000259273	*		*
CG13114	FBgn0032127	532.145	1052.75	20.4616	17.8443	2968.22	5.27819	38.8054	0.371625	14.203	8.77769e-46	4.99074e-43	*		*
Obp44a	FBgn0033268	27.0458	2.26125	0	0.256297	38.0187	5.27043	38.5974	1.10073	4.78813	1.6834e-06	2.52827e-05	*		*
bark	FBgn0031571	12.4965	28.3224	0.599153	0.350688	510.342	5.26879	38.5536	0.483635	10.8942	1.22887e-27	1.74675e-25	*		*
CG18088	FBgn0032082	44.17	102.459	1.16536	2.20368	471.134	5.24382	37.8921	0.495118	10.5911	3.2789e-26	4.20969e-24	*		*
Lsd-1	FBgn0039114	13.2309	21.1035	0.520845	0.140702	81.9794	5.24034	37.8008	0.775604	6.75647	1.41392e-11	4.61263e-10	*		*
CG43066	FBgn0262476	13.9245	19.8948	0.269266	0.490995	208.916	5.22095	37.2961	0.549793	9.49621	2.17675e-21	1.86311e-19	*		*
CG42821	FBgn0262003	88.7258	52.5	1.51913	1.23114	77.0904	5.22086	37.2936	0.781377	6.68161	2.36327e-11	7.49467e-10	*		*
CG9747	FBgn0039754	68.4816	89.9206	1.46801	2.37942	449.499	5.21131	37.0476	0.436169	11.9479	6.65738e-33	1.32482e-30	*		*
CG10621	FBgn0032726	4.70901	5.87319	0	0	19.2117	5.20454	36.8741	1.25296	4.15381	3.2699e-05	0.000372899	*		*
Cyp9f2	FBgn0038037	8.19065	7.38143	0	0.156869	33.0484	5.20451	36.8734	1.05228	4.94594	7.57792e-07	1.24116e-05	*		*
CG14695	FBgn0037850	8.20498	5.81387	0	0	18.6986	5.19277	36.5747	1.25552	4.13594	3.53506e-05	0.000399703	*		*
Femcoat	FBgn0041252	606.517	1150.83	19.6083	25.1608	1794.16	5.19232	36.5632	0.381103	13.6245	2.86553e-42	1.2672e-39	*		*
CG32982	FBgn0052982	1.57119	2.8902	0	0	19.4517	5.18351	36.3406	1.25531	4.12927	3.63917e-05	0.000408572	*		*
CG4009	FBgn0038469	465.372	827.885	15.6771	18.1857	3511.72	5.17153	36.0401	0.352539	14.6694	1.01228e-48	1.00722e-45	*		*
CG14356	FBgn0038207	10.044	10.9599	0	0	18.5765	5.16534	35.8858	1.25643	4.11112	3.93751e-05	0.000439486	*		*
Cp16	FBgn0000356	3319.13	3952.63	117.992	78.7175	4659.44	5.14461	35.3738	0.322098	15.9722	1.99636e-57	5.29701e-54	*		*
Sox14	FBgn0005612	41.3521	35.5777	1.42618	0.61643	337.807	5.12451	34.8844	0.469658	10.9111	1.01961e-27	1.47566e-25	*		*
Swim	FBgn0034709	25.9719	22.4146	0.940448	0.254054	128.649	5.11323	34.6127	0.636762	8.03005	9.74317e-16	4.729e-14	*		*
CG15152	FBgn0032665	9.26454	13.2365	0	0	18.1257	5.10717	34.4676	1.2613	4.04913	5.14085e-05	0.000551499	*		*
bou	FBgn0261284	61.4474	123.443	2.90429	1.56913	159.105	5.09981	34.2922	0.617518	8.25856	1.47446e-16	8.03885e-15	*		*
su(r)	FBgn0086450	2.6871	9.54439	0.200227	0	50.5026	5.09837	34.258	0.959148	5.31552	1.06355e-07	2.00139e-06	*		*
zormin	FBgn0052311	0.816424	1.39765	0.0279243	0	32.6533	5.09652	34.2141	1.0561	4.82578	1.39454e-06	2.1471e-05	*		*
CG9815	FBgn0034861	5.9015	21.3282	0	0.381696	47.6858	5.07609	33.7331	0.971493	5.22505	1.74112e-07	3.18606e-06	*		*
sad	FBgn0003312	18.7659	2.74462	0.191926	0.155542	46.318	5.07436	33.6927	0.989263	5.12944	2.90608e-07	5.14053e-06	*		*
CG14526	FBgn0027578	12.3068	7.33178	0.146485	0.23743	55.5903	5.05796	33.3117	0.857609	5.89774	3.68507e-09	8.67844e-08	*		*
CG10550	FBgn0039321	2.79186	6.61446	0	0	17.9201	5.0331	32.7427	1.26896	3.96631	7.29924e-05	0.000761493	*		*
CG13516	FBgn0040658	5.65268	4.91909	0	0	16.6657	5.01784	32.398	1.26968	3.95204	7.74888e-05	0.000802095	*		*
CG12716	FBgn0030439	38.2155	71.6145	0.500788	2.23218	182.83	5.01231	32.2741	0.595266	8.42029	3.75569e-17	2.16633e-15	*		*
CG14309	FBgn0038611	345.429	782.147	14.2592	18.5721	4633.6	5.00475	32.1056	0.386995	12.9323	2.95663e-38	1.06976e-35	*		*
Atet	FBgn0020762	25.4368	23.9722	0.843576	0.578476	318.584	5.00181	32.0401	0.455432	10.9826	4.63563e-28	6.96219e-26	*		*
ndl	FBgn0002926	71.9712	254.052	5.4578	3.81997	3298.12	4.9991	31.9801	0.460349	10.8594	1.79998e-27	2.51366e-25	*		*
Xrp1	FBgn0261113	86.7629	91.4221	1.90379	3.31433	1057.85	4.99763	31.9475	0.363747	13.7393	5.9024e-43	2.76371e-40	*		*
Best2	FBgn0035696	43.8338	66.5382	1.53498	1.63273	481.328	4.99615	31.9147	0.424429	11.7715	5.47696e-32	1.01387e-29	*		*
CG9628	FBgn0036433	14.6438	13.758	0	0.467812	40.6805	4.98292	31.6234	0.948598	5.25293	1.49696e-07	2.77112e-06	*		*
melt	FBgn0023001	4.12486	3.71013	0.155666	0	41.7537	4.96436	31.2192	0.940951	5.2759	1.32104e-07	2.46265e-06	*		*
CG6125	FBgn0038337	3.03668	2.2422	0	0	15.9749	4.96023	31.1298	1.2753	3.88945	0.000100472	0.00101751	*		*
CG15221	FBgn0030331	8.83779	13.333	0.409325	0.110576	67.6356	4.95865	31.0958	0.793737	6.24722	4.17831e-10	1.16291e-08	*		*
exp	FBgn0033668	2.71966	2.5054	0.0750851	0	28.7084	4.95817	31.0855	1.0669	4.64727	3.36353e-06	4.85911e-05	*		*
CG5958	FBgn0031913	270.625	356.468	13.3332	5.63766	906.516	4.95748	31.0706	0.406015	12.2101	2.74548e-34	7.28467e-32	*		*
Vm34Ca	FBgn0003983	1382.22	1255.37	49.8993	31.453	1595.56	4.95493	31.0158	0.342851	14.4521	2.43088e-47	1.93498e-44	*		*
CG13083	FBgn0032789	730.387	962.617	27.6389	24.8077	2388.61	4.94867	30.8815	0.32158	15.3886	1.9514e-53	3.10664e-50	*		*
CG8547	FBgn0033919	2.38338	2.28863	0	0	15.8303	4.93696	30.6318	1.27638	3.86794	0.000109758	0.00110452	*		*
yellow-g2	FBgn0035328	356.903	699.95	17.1213	15.4172	1863.18	4.93074	30.5	0.377319	13.0678	5.02797e-39	1.90584e-36	*		*
Ugt36Bc	FBgn0040260	3.80378	2.90545	0	0	15.6685	4.93064	30.4979	1.27772	3.85894	0.000113879	0.00114022	*		*
Alp4	FBgn0016123	7.84382	5.38	0	0.228669	38.7803	4.92308	30.3386	0.959048	5.1333	2.84708e-07	5.05864e-06	*		*
CG9743	FBgn0039756	1.78814	6.55193	0	0	17.2743	4.92035	30.2812	1.28094	3.84119	0.000122438	0.00121371	*		*
CG31926	FBgn0051926	74.2784	272.19	4.64409	5.47445	687.008	4.91896	30.252	0.507788	9.68704	3.4232e-22	3.16845e-20	*		*
nahoda	FBgn0034797	12.2496	16.0382	0.232039	0.56415	203.905	4.918	30.2319	0.533133	9.22472	2.84313e-20	2.24073e-18	*		*
CG12075	FBgn0030065	36.4255	41.0713	0.692059	1.6265	469.049	4.91785	30.2288	0.429964	11.4378	2.70593e-30	4.58281e-28	*		*
CG4066	FBgn0038011	22.6799	99.6008	0.770312	1.5607	263.164	4.91446	30.1578	0.973592	5.04776	4.47021e-07	7.65223e-06	*		*
Tmhs	FBgn0262624	42.3694	102.426	1.23966	2.8465	293.066	4.91306	30.1285	0.539271	9.11055	8.1966e-20	6.2138e-18	*		*
Galphas	FBgn0001123	10.6128	13.8245	0.16112	0.391726	63.0803	4.90943	30.0528	0.79872	6.14662	7.91516e-10	2.10016e-08	*		*
CG32645	FBgn0052645	12.9508	31.1848	0.865866	0.389844	191.885	4.90428	29.9457	0.592935	8.27119	1.32632e-16	7.38286e-15	*		*
GstT4	FBgn0030484	26.8519	15.29	0.836768	0.226045	62.9974	4.89586	29.7715	0.8075	6.06298	1.33621e-09	3.46456e-08	*		*
Gp150	FBgn0013272	86.838	154.255	4.8454	2.80487	1461.49	4.88708	29.5908	0.391599	12.4798	9.62178e-36	2.94574e-33	*		*
Irc	FBgn0038465	44.7177	48.8657	1.9933	0.923097	275.649	4.88439	29.5357	0.479522	10.1859	2.29122e-24	2.53307e-22	*		*
CG43333	FBgn0263038	33.3076	77.2683	1.10431	2.2374	587.357	4.88221	29.4912	0.47167	10.3509	4.1449e-25	4.92439e-23	*		*
CG10623	FBgn0032727	138.271	281.629	6.50981	6.71453	892.964	4.87646	29.3739	0.410041	11.8926	1.29282e-32	2.45021e-30	*		*
babos	FBgn0034724	39.536	74.6924	2.08924	1.26988	183.121	4.87229	29.289	0.568501	8.57042	1.03112e-17	6.3136e-16	*		*
wdp	FBgn0034718	21.5613	21.0472	0.903146	0.406628	177.994	4.86621	29.1659	0.544267	8.94085	3.86176e-19	2.74461e-17	*		*
Tret1-1	FBgn0050035	19.9376	43.2552	1.10908	0.817112	262.671	4.84906	28.8213	0.525502	9.22749	2.7704e-20	2.20524e-18	*		*
CG16700	FBgn0030816	35.0404	19.0008	1.25876	0.453391	162.123	4.8137	28.1234	0.589843	8.16099	3.32298e-16	1.71759e-14	*		*
CG44325	FBgn0265413	9.67218	8.25481	0.494781	0	60.5695	4.79114	27.6871	0.813098	5.89245	3.80514e-09	8.88238e-08	*		*
CG11381	FBgn0029568	272.851	310.146	8.06666	11.8706	1155.14	4.78836	27.6337	0.347333	13.7861	3.09127e-43	1.53791e-40	*		*
CG13084	FBgn0032788	313.519	520.554	16.5294	12.1455	1592.07	4.78318	27.5348	0.364573	13.12	2.53079e-39	1.00725e-36	*		*
Rcd2	FBgn0037012	13.7203	6.86399	0.151575	0.368519	56.6267	4.78127	27.4982	0.827027	5.78127	7.41399e-09	1.65193e-07	*		*
CG33080	FBgn0053080	2.10043	1.09451	0	0	14.1476	4.78065	27.4864	1.29256	3.69859	0.000216804	0.00200436	*		*
CG15571	FBgn0029696	184.879	284.328	9.77832	5.81136	302.456	4.7781	27.4379	0.473879	10.083	6.57206e-24	6.79397e-22	*		*
Vml	FBgn0085362	464.411	741.517	21.5283	20.4017	2923.16	4.77719	27.4206	0.336041	14.2161	7.2805e-46	4.4579e-43	*		*
CG13868	FBgn0034501	64.0196	70.5978	3.08549	1.57178	642.527	4.77456	27.3706	0.395319	12.0777	1.38491e-33	3.34058e-31	*		*
CG43394	FBgn0263256	17.5693	60.0506	1.17873	1.3135	442.261	4.77126	27.3081	0.523639	9.11174	8.10726e-20	6.20517e-18	*		*
CG30197	FBgn0050197	52.7511	28.6644	2.12236	0	48.0242	4.76612	27.211	0.887234	5.37188	7.79194e-08	1.49687e-06	*		*
CG6409	FBgn0036106	6.89633	1.05056	0	0	14.6648	4.76401	27.1712	1.3018	3.65957	0.000252644	0.00226214	*		*
CG13377	FBgn0261446	2.59853	5.05318	0	0	14.6779	4.76208	27.135	1.29082	3.68918	0.000224975	0.0020679	*		*
CG9505	FBgn0031805	15.4288	15.455	0.294747	0.597175	87.6902	4.758	27.0582	0.684611	6.94993	3.6547e-12	1.27037e-10	*		*
yellow-g	FBgn0041709	246.189	503.879	11.8999	13.9529	1246.37	4.75682	27.0363	0.395143	12.0382	2.23709e-33	5.08777e-31	*		*
wbl	FBgn0004003	9.45057	27.6699	0	0.836316	59.8364	4.75456	26.994	0.859564	5.53137	3.17742e-08	6.51861e-07	*		*
Ilp8	FBgn0036690	126.656	120.673	3.53238	4.7712	264.891	4.75277	26.9604	0.465263	10.2152	1.69455e-24	1.8998e-22	*		*
CG13116	FBgn0032139	2.45503	10.4806	0	0	15.5531	4.74558	26.8264	1.29639	3.6606	0.000251625	0.0022581	*		*
CG8854	FBgn0033702	2.46123	3.04614	0	0	14.0202	4.7377	26.6803	1.29233	3.66602	0.000246355	0.00222785	*		*
bond	FBgn0260942	28.8125	48.0801	0.707822	1.72091	182.306	4.73476	26.6259	0.556646	8.50588	1.80231e-17	1.09514e-15	*		*
Cyp4g1	FBgn0010019	17.8095	9.60857	0.597254	0.242014	76.9676	4.72398	26.4277	0.735335	6.42426	1.32516e-10	3.90676e-09	*		*
CG17169	FBgn0040514	31.7085	56.4066	1.27927	1.03675	57.4991	4.72297	26.4093	0.816336	5.78557	7.22661e-09	1.61584e-07	*		*
Cad74A	FBgn0036715	58.9038	129.928	2.56005	4.06808	1583.64	4.72245	26.3997	0.410216	11.5121	1.14654e-30	2.02811e-28	*		*
cora	FBgn0010434	33.2549	32.479	1.74563	0.593261	491.652	4.72241	26.399	0.441001	10.7084	9.29662e-27	1.23335e-24	*		*
CG15365	FBgn0030077	2.65727	3.02886	0	0.079223	23.9862	4.71476	26.2594	1.09759	4.29554	1.74265e-05	0.000213407	*		*
CG44250	FBgn0265185	6.54508	12.5342	0.30935	0	25.4901	4.71041	26.1804	1.09229	4.31241	1.61482e-05	0.000198978	*		*
CG13299	FBgn0035694	233.232	600.888	9.64372	18.9805	509.379	4.69325	25.8708	0.488459	9.60828	7.37704e-22	6.74957e-20	*		*
caps	FBgn0023095	14.6074	12.7326	0.351462	0.569666	163.515	4.69227	25.8531	0.542665	8.64671	5.30042e-18	3.37531e-16	*		*
mfas	FBgn0260745	64.9383	154.461	4.54617	1.48941	947.869	4.68923	25.7988	0.84183	5.57029	2.54321e-08	5.31337e-07	*		*
vri	FBgn0016076	4.08567	7.1879	0.0718053	0.232771	65.5779	4.68768	25.771	0.778984	6.01768	1.76933e-09	4.45691e-08	*		*
ptc	FBgn0003892	1.0044	1.0283	0	0	13.4129	4.6839	25.7036	1.29718	3.61083	0.000305223	0.00267575	*		*
Egfr	FBgn0003731	12.9796	17.0449	0.832712	0.238182	258.182	4.682	25.6698	0.508221	9.21252	3.18544e-20	2.4859e-18	*		*
cpo	FBgn0263995	5.41496	6.73174	0.176527	0.238436	173.645	4.67249	25.5012	0.531851	8.78534	1.5589e-18	1.06973e-16	*		*
CG31661	FBgn0051661	149.145	61.6894	4.31384	3.29038	350.099	4.6698	25.4536	0.494144	9.45027	3.37945e-21	2.86175e-19	*		*
CG7912	FBgn0039736	1.78958	4.07146	0	0	13.9539	4.66739	25.4112	1.2989	3.59335	0.000326457	0.00284934	*		*
CG11147	FBgn0031734	12.5341	20.6105	0.112305	0.910149	123.732	4.66549	25.3777	0.641674	7.27081	3.57329e-13	1.38075e-11	*		*
ct	FBgn0004198	2.53433	3.16784	0.0577881	0.117082	82.7227	4.65587	25.2091	0.693875	6.70996	1.94674e-11	6.24841e-10	*		*
CG32091	FBgn0052091	37.4506	30.8888	1.49097	1.02242	251.25	4.65214	25.144	0.472205	9.85195	6.72235e-23	6.5256e-21	*		*
Cp7Fa	FBgn0014464	357.547	821.241	18.7766	24.8278	1509.19	4.65103	25.1247	0.407554	11.4121	3.6399e-30	6.03616e-28	*		*
Vm26Ab	FBgn0003980	858.166	391.49	24.6118	22.1141	985.421	4.65093	25.1229	0.410494	11.3301	9.31041e-30	1.48222e-27	*		*
NLaz	FBgn0053126	51.3849	32.4696	0.296158	2.40013	118.856	4.64574	25.0326	0.643367	7.22097	5.16163e-13	1.96587e-11	*		*
CG10660	FBgn0036288	2.59221	2.10658	0	0	12.9727	4.64455	25.0121	1.30147	3.5687	0.000358757	0.00308725	*		*
CG34417	FBgn0085446	12.4541	14.6825	0.523205	0.506085	678.717	4.64063	24.9441	0.364481	12.7322	3.91834e-37	1.2476e-34	*		*
tok	FBgn0004885	5.52026	9.74261	0.0628877	0.407725	101.75	4.62738	24.7161	0.677468	6.83041	8.46743e-12	2.80837e-10	*		*
Eip93F	FBgn0264490	4.1655	7.41605	0.187766	0.217386	181.742	4.62584	24.6897	0.544524	8.49519	1.97602e-17	1.18591e-15	*		*
tyn	FBgn0029128	9.34796	21.4074	0.320782	0.727914	201.613	4.62463	24.669	0.565495	8.17801	2.88568e-16	1.50131e-14	*		*
CG3168	FBgn0029896	34.7489	62.1098	1.11871	2.45323	620.687	4.62392	24.6569	0.437834	10.5609	4.52239e-26	5.62472e-24	*		*
CG9932	FBgn0262160	32.8727	28.1221	1.58835	0.766213	681.272	4.62224	24.6281	0.396324	11.6628	1.97521e-31	3.57333e-29	*		*
CG45057	FBgn0266417	5.9414	1.73793	0	0	12.8494	4.61608	24.5232	1.30998	3.52377	0.000425459	0.00359636	*		*
CG7675	FBgn0038610	39.3747	39.6765	0.24481	2.38079	135.689	4.61181	24.4508	0.608927	7.57367	3.62821e-14	1.55272e-12	*		*
Eaat1	FBgn0026439	1.75916	10.5933	0.108406	0.175709	47.4082	4.61098	24.4368	0.950326	4.852	1.22222e-06	1.9039e-05	*		*
CG10163	FBgn0035697	64.0549	166.196	5.29953	3.16463	348.073	4.60463	24.3295	0.51034	9.02268	1.83545e-19	1.3528e-17	*		*
rgn	FBgn0261258	19.3592	18.1018	0.626388	0.76146	201.79	4.60073	24.2638	0.496259	9.27083	1.84701e-20	1.48507e-18	*		*
Glut4EF	FBgn0267336	18.0334	22.7137	0.563136	1.01807	794.817	4.58817	24.0535	0.380509	12.058	1.76007e-33	4.12064e-31	*		*
pwn	FBgn0003174	3.58517	10.7487	0.117138	0.332259	102.654	4.58506	24.0016	0.707221	6.4832	8.97947e-11	2.72811e-09	*		*
CG15117	FBgn0034417	5.2632	9.56691	0.200699	0.243977	61.9063	4.58435	23.9899	0.780478	5.87378	4.25969e-09	9.85672e-08	*		*
drd	FBgn0260006	26.5317	61.8167	1.45244	1.84971	359.286	4.5772	23.8712	0.486599	9.40651	5.12875e-21	4.29736e-19	*		*
Fas3	FBgn0000636	15.3181	15.3326	0.463184	0.709041	251.481	4.56472	23.6656	0.46478	9.82126	9.11986e-23	8.64215e-21	*		*
Obp99a	FBgn0039678	9.8164	6.64783	0	0	12.0034	4.53078	23.1154	1.31184	3.45376	0.000552832	0.00450414	*		*
stv	FBgn0086708	4.52025	14.3644	0.556325	0.0751431	85.6034	4.52758	23.0641	0.763146	5.93278	2.97853e-09	7.16287e-08	*		*
Col4a1	FBgn0000299	48.402	39.2033	2.64942	0.939381	671.942	4.52525	23.027	0.428374	10.5638	4.38587e-26	5.54151e-24	*		*
Esp	FBgn0013953	21.2237	43.523	1.75586	0.758928	233.692	4.52283	22.9884	0.532419	8.49487	1.98148e-17	1.18591e-15	*		*
HmgZ	FBgn0010228	128.453	150.173	6.15229	5.32982	556.155	4.52045	22.9505	0.376704	12	3.55198e-33	7.44045e-31	*		*
Nox	FBgn0085428	35.045	44.086	1.55004	1.71679	648.588	4.51388	22.8461	0.368538	12.2481	1.72054e-34	4.72258e-32	*		*
GEFmeso	FBgn0050115	5.6491	5.94464	0.146717	0.27744	99.9412	4.49401	22.5337	0.629437	7.13973	9.3512e-13	3.43021e-11	*		*
CG9336	FBgn0032897	64.4507	22.1925	2.53944	0.686008	86.3567	4.48834	22.4453	0.728793	6.1586	7.33909e-10	1.97339e-08	*		*
CG7378	FBgn0030976	1.11877	1.48154	0	0	11.9092	4.48294	22.3614	1.31274	3.41495	0.000637931	0.00512405	*		*
CG42237	FBgn0250862	4.82327	6.43678	0	0.182391	20.6777	4.47794	22.2841	1.12186	3.99152	6.56504e-05	0.000690326	*		*
CG13117	FBgn0032140	31.2983	23.6163	0.260755	1.69058	88.694	4.47339	22.2139	0.678682	6.59129	4.36019e-11	1.36642e-09	*		*
CG13992	FBgn0031756	42.7512	84.1541	4.11932	1.07306	365.176	4.47072	22.1728	0.516944	8.64837	5.2242e-18	3.3536e-16	*		*
Fcp3C	FBgn0000644	137.838	197.074	5.3004	8.59113	401.457	4.46523	22.0886	0.425714	10.4888	9.72575e-26	1.19103e-23	*		*
Traf4	FBgn0026319	3.62679	3.77225	0.105515	0.0855117	29.2555	4.46279	22.0513	0.987311	4.52015	6.17973e-06	8.40866e-05	*		*
pirk	FBgn0034647	1.02236	4.83282	0	0	12.9182	4.45722	21.9662	1.32034	3.37581	0.000735979	0.00584087	*		*
18w	FBgn0004364	18.4266	37.3956	1.569	0.762934	376.852	4.45341	21.9084	0.477702	9.32257	1.13555e-20	9.31856e-19	*		*
Cp18	FBgn0000357	2086.16	1593.33	84.416	77.761	2979.86	4.45267	21.8971	0.310898	14.322	1.59551e-46	1.05835e-43	*		*
mew	FBgn0004456	11.811	23.8448	0.980838	0.476937	230.835	4.45256	21.8954	0.525216	8.47757	2.29952e-17	1.3459e-15	*		*
Ncc69	FBgn0036279	23.5628	41.7811	1.1462	1.5846	410.63	4.4492	21.8446	0.439143	10.1316	4.00207e-24	4.24753e-22	*		*
CG13315	FBgn0040827	10.0286	5.24942	0	0	11.2847	4.43785	21.6734	1.32125	3.35883	0.000782721	0.00617489	*		*
Msr-110	FBgn0015766	36.2662	41.0827	2.11066	1.23538	279.882	4.42913	21.5427	0.45069	9.82743	8.57831e-23	8.22691e-21	*		*
CG33970	FBgn0053970	13.734	37.9735	1.09012	1.01938	261.014	4.42774	21.522	0.533633	8.29734	1.06465e-16	6.05329e-15	*		*
cv-2	FBgn0000395	3.59532	1.87349	0.157212	0	29.1086	4.41754	21.3704	1.00483	4.39632	1.10102e-05	0.000141253	*		*
emp	FBgn0010435	21.3811	36.3837	1.83573	0.626406	253.52	4.41581	21.3448	0.512782	8.61149	7.21194e-18	4.48492e-16	*		*
CG5065	FBgn0034145	9.25962	15.9461	0.371694	0.652663	172.203	4.40612	21.2019	0.542822	8.11707	4.77573e-16	2.42132e-14	*		*
CG30456	FBgn0050456	20.6053	23.5751	1.3977	0.522797	174.387	4.39057	20.9746	0.529559	8.291	1.12302e-16	6.33093e-15	*		*
Cp7Fb	FBgn0014465	278.282	612.635	15.6079	24.6393	2329.31	4.37427	20.739	0.399808	10.9409	7.34525e-28	1.08274e-25	*		*
if	FBgn0001250	3.72887	5.397	0.0566105	0.275271	67.9464	4.3558	20.4751	0.733654	5.93713	2.9006e-09	6.99659e-08	*		*
Inx7	FBgn0027106	27.1847	14.1348	1.28228	0.519595	109.415	4.34313	20.2961	0.631235	6.88037	5.96981e-12	2.03076e-10	*		*
CG33468	FBgn0053468	2.22632	14.6975	0	0	12.2778	4.33765	20.2191	1.33221	3.25599	0.00112998	0.00846955	*		*
Zasp52	FBgn0265991	10.9652	17.7703	0.600262	0.716898	386.875	4.32892	20.0971	0.427757	10.12	4.50198e-24	4.71523e-22	*		*
GstE10	FBgn0063499	4.89004	2.86079	0	0	10.5049	4.32683	20.068	1.32931	3.25493	0.00113418	0.00849304	*		*
LanB2	FBgn0267348	26.986	33.8617	1.55303	1.30522	450.443	4.32661	20.065	0.392513	11.0228	2.96562e-28	4.53968e-26	*		*
CG9416	FBgn0034438	2.30147	0.508645	0	0	10.7105	4.32486	20.0406	1.33575	3.23778	0.00120464	0.00892824	*		*
CG31928	FBgn0051928	108.295	199.001	4.56613	9.51557	601.122	4.32168	19.9966	0.435195	9.93046	3.06845e-23	3.05311e-21	*		*
Nep2	FBgn0027570	52.387	50.9483	2.06168	2.81403	405.583	4.31067	19.8446	0.398052	10.8294	2.49722e-27	3.42722e-25	*		*
eya	FBgn0000320	9.14936	8.35212	0.276655	0.448415	80.3827	4.30969	19.8311	0.663855	6.49193	8.47464e-11	2.5846e-09	*		*
l(3)72Dr	FBgn0263608	5.48708	2.13805	0	0	10.371	4.30357	19.7472	1.33429	3.22536	0.00125813	0.00929872	*		*
CG10407	FBgn0038395	542.297	777.515	23.5418	39.892	1840.04	4.30278	19.7363	0.357939	12.021	2.75642e-33	6.09475e-31	*		*
Pka-C3	FBgn0000489	23.0509	27.8129	0.880713	1.4275	196.433	4.30018	19.7007	0.492068	8.73898	2.35219e-18	1.58673e-16	*		*
CG7460	FBgn0036749	2.81785	4.86378	0	0.137819	18.7006	4.29925	19.6881	1.14191	3.76496	0.000166577	0.00158987	*		*
ko	FBgn0020294	5.58498	4.13266	0.216742	0.175653	56.9122	4.29429	19.6204	0.755809	5.68171	1.33354e-08	2.86119e-07	*		*
Drat	FBgn0033188	14.9373	40.9582	1.83654	0.637877	180.963	4.29417	19.6189	0.595182	7.21488	5.39802e-13	2.04611e-11	*		*
CG9850	FBgn0034903	19.7228	25.8654	0.613127	1.49068	316.352	4.29084	19.5736	0.456986	9.38942	6.03321e-21	5.00254e-19	*		*
scaf	FBgn0033033	1.54119	0.937071	0	0	10.2543	4.2889	19.5474	1.33208	3.21971	0.00128322	0.00944909	*		*
atilla	FBgn0032422	23.5511	23.3391	0.408016	1.32266	48.4641	4.28189	19.4526	0.805462	5.31607	1.06035e-07	2.00009e-06	*		*
CG17124	FBgn0032297	16.666	14.9237	0.796922	0.645844	118.004	4.27805	19.4009	0.573278	7.46244	8.4934e-14	3.53966e-12	*		*
CG6847	FBgn0030884	2.34556	2.90902	0.162738	0	27.077	4.27338	19.3381	1.00818	4.23869	2.24831e-05	0.000267589	*		*
kar	FBgn0001296	45.7031	47.2447	2.79547	1.75063	312.047	4.2674	19.2582	0.428419	9.96081	2.26214e-23	2.27932e-21	*		*
AOX2	FBgn0038348	2.35946	4.72248	0.0861482	0.139633	34.4993	4.26251	19.193	0.928839	4.58907	4.45218e-06	6.19569e-05	*		*
CG6356	FBgn0039178	1.26707	4.2139	0	0.0955231	19.2415	4.26242	19.1918	1.15488	3.69078	0.000223567	0.00205733	*		*
CR43250	FBgn0262895	27.1943	54.7032	0.997905	1.61745	34.4436	4.25948	19.1527	0.92929	4.58358	4.57077e-06	6.33856e-05	*		*
Fas2	FBgn0000635	6.57594	10.1019	0.279457	0.490703	152.355	4.23041	18.7706	0.54387	7.77834	7.34807e-15	3.36153e-13	*		*
CG43901	FBgn0264502	1.09228	2.83386	0.0660556	0.0802995	50.1482	4.22642	18.7189	0.828217	5.10304	3.34243e-07	5.84742e-06	*		*
CG16995	FBgn0031412	9.33924	2.24975	0	0	9.98648	4.22397	18.6871	1.34351	3.14398	0.00166667	0.0118136	*		*
CG10283	FBgn0032681	20.806	19.9697	0.782009	1.17698	155.576	4.21597	18.5837	0.519459	8.11607	4.8151e-16	2.42584e-14	*		*
CG18622	FBgn0038460	5.42193	10.8393	0	0.433609	25.3805	4.20462	18.4382	1.03374	4.06739	4.75435e-05	0.000513496	*		*
CG4325	FBgn0026878	27.1959	19.8916	0	1.84465	52.4588	4.1948	18.313	0.803753	5.21901	1.79878e-07	3.28401e-06	*		*
nkd	FBgn0002945	0.764073	2.24308	0.0672235	0	18.5999	4.17234	18.0302	1.15161	3.62306	0.000291137	0.00256072	*		*
fng	FBgn0011591	5.72084	11.1781	0.521111	0.140774	41.1161	4.17087	18.0118	0.869937	4.79445	1.63123e-06	2.45455e-05	*		*
Arc2	FBgn0033928	33.8904	29.672	0.377257	2.4459	71.5668	4.14675	17.7132	0.70351	5.89438	3.761e-09	8.80516e-08	*		*
Vm26Aa	FBgn0003979	1953.79	2564.83	134.287	113.271	4243.83	4.14134	17.6469	0.307678	13.46	2.68937e-41	1.12671e-38	*		*
CG15673	FBgn0034639	6.95116	4.96697	0.297713	0	16.6879	4.13572	17.5783	1.1525	3.58847	0.000332628	0.00288422	*		*
CG7888	FBgn0036116	16.409	32.902	0.966328	1.45439	152.407	4.13423	17.5601	0.559109	7.39432	1.42138e-13	5.80215e-12	*		*
MtnA	FBgn0002868	79.3852	9.26897	2.43061	1.57586	77.522	4.13392	17.5564	0.80307	5.14765	2.63772e-07	4.72692e-06	*		*
h	FBgn0001168	11.0062	11.8095	0.728663	0.354315	66.6949	4.1326	17.5403	0.700158	5.90239	3.58283e-09	8.4627e-08	*		*
Cad88C	FBgn0038247	10.4494	26.5736	0.2018	1.10392	308.985	4.12405	17.4366	0.99756	4.13414	3.56292e-05	0.000402281	*		*
pxb	FBgn0053207	0.375653	1.27571	0	0	10.0381	4.11545	17.333	1.34371	3.06276	0.00219309	0.0148697	*		*
Lapsyn	FBgn0034602	23.2567	54.2348	1.46135	2.36862	158.425	4.11484	17.3257	0.569576	7.2244	5.03336e-13	1.92623e-11	*		*
ana	FBgn0011746	9.83385	7.76556	0.521311	0.316862	57.5364	4.10478	17.2052	0.735704	5.57939	2.41367e-08	5.05601e-07	*		*
Mur2B	FBgn0025390	82.4656	150.858	4.35295	8.49536	2254.01	4.0963	17.1044	0.394362	10.3871	2.83732e-25	3.42198e-23	*		*
Oatp74D	FBgn0036732	3.10212	4.10799	0.164151	0.133032	37.2001	4.09175	17.0506	0.867049	4.71917	2.36812e-06	3.51684e-05	*		*
CG31087	FBgn0051087	2.02953	3.33759	0	0	9.35256	4.08777	17.0036	1.34418	3.04109	0.00235722	0.0158475	*		*
Gadd45	FBgn0033153	13.4187	36.8899	0.682847	1.66019	94.0773	4.08527	16.9741	0.681369	5.99567	2.02649e-09	5.07261e-08	*		*
CG44476	FBgn0265669	48.9292	16.78	2.3468	0	23.5883	4.077	16.8771	1.05374	3.86907	0.000109252	0.00110221	*		*
CG9864	FBgn0034490	40.8308	25.9087	1.35881	2.20243	147.29	4.0747	16.8503	0.53935	7.55484	4.19371e-14	1.77563e-12	*		*
Cp7Fc	FBgn0014466	1748.25	2779.87	117.837	141.298	6476.87	4.07172	16.8155	0.326482	12.4715	1.06778e-35	3.14798e-33	*		*
Ect3	FBgn0260746	27.426	48.604	1.9784	2.09668	214.074	4.07135	16.8112	0.491096	8.29033	1.12939e-16	6.33093e-15	*		*
CG17386	FBgn0033936	0.514155	1.27837	0	0	9.51432	4.07004	16.7959	1.34598	3.02384	0.00249587	0.0166391	*		*
CG17121	FBgn0039043	12.6823	11.3194	0.712391	0.384892	42.9867	4.06794	16.7715	0.816208	4.98395	6.23e-07	1.03964e-05	*		*
	FBgn0000210	4.91821	3.57817	0.148015	0.308454	172.199	4.0669	16.7594	0.514193	7.90929	2.58862e-15	1.21208e-13	*		*
pain	FBgn0060296	7.63884	5.0673	0	0.544114	48.1585	4.06657	16.7556	0.821442	4.95052	7.40147e-07	1.21727e-05	*		*
CG15347	FBgn0030040	17.8598	20.1083	1.75767	0	45.96	4.0658	16.7467	0.838325	4.84991	1.23516e-06	1.91654e-05	*		*
CR43314	FBgn0263019	0.04135	0.833307	0	0	11.1917	4.06284	16.7123	1.35941	2.98868	0.00280187	0.0183412	*		*
egr	FBgn0033483	6.12072	12.7309	0.314206	0.50928	50.934	4.06096	16.6906	0.793633	5.11693	3.10553e-07	5.45697e-06	*		*
nrv2	FBgn0015777	8.01251	7.50116	0.476857	0.309165	69.5082	4.06055	16.6858	0.679399	5.97668	2.27725e-09	5.57752e-08	*		*
dally	FBgn0263930	5.80022	13.3876	0.607246	0.369095	108.039	4.05637	16.6375	0.629286	6.44599	1.14849e-10	3.42397e-09	*		*
Cyp305a1	FBgn0036910	23.2349	24.7679	1.3226	1.22499	108.81	4.05558	16.6284	0.573991	7.06558	1.59947e-12	5.68384e-11	*		*
Syx4	FBgn0024980	1.77235	6.64394	0.199114	0	17.5974	4.05408	16.6111	1.16811	3.47062	0.000519256	0.00426111	*		*
CG43693	FBgn0263776	88.0601	176.644	8.8896	6.19908	1100.85	4.05072	16.5725	0.395485	10.2424	1.28003e-24	1.45558e-22	*		*
CG5001	FBgn0031322	5.28021	3.09555	0	0.263144	21.6412	4.04686	16.5283	1.0567	3.82971	0.000128293	0.00126076	*		*
spo	FBgn0003486	6.534	7.16865	0.410147	0.221595	42.6418	4.04194	16.4719	0.817183	4.94618	7.5683e-07	1.24116e-05	*		*
CG4250	FBgn0034761	37.7063	49.5288	3.63664	0.842062	71.7972	4.0398	16.4475	0.696837	5.79734	6.73769e-09	1.51503e-07	*		*
rau	FBgn0031745	7.29397	5.36399	0.450113	0.121594	35.8611	4.03722	16.4182	0.879227	4.59179	4.39461e-06	6.14782e-05	*		*
MESR3	FBgn0032694	46.5992	40.1847	2.59389	2.36491	230.153	4.03401	16.3816	0.449368	8.97707	2.78063e-19	2.01216e-17	*		*
St4	FBgn0033887	62.8085	137.8	3.7394	7.22657	299.144	4.03356	16.3765	0.492379	8.19198	2.56971e-16	1.35463e-14	*		*
betaTub60D	FBgn0003888	77.6068	75.0481	6.35164	2.519	486.103	4.0311	16.3486	0.423579	9.51674	1.787e-21	1.54614e-19	*		*
CG3108	FBgn0029807	0.592584	1.58671	0	0	9.31939	4.02922	16.3274	1.34932	2.98611	0.00282551	0.0184656	*		*
CG11378	FBgn0040364	4.48232	5.88773	0.247031	0.2002	35.6182	4.0256	16.2864	0.873869	4.60664	4.09232e-06	5.79624e-05	*		*
CG1698	FBgn0033443	2.44572	1.77772	0	0.134328	21.3853	4.02356	16.2634	1.05509	3.81347	0.00013703	0.00132857	*		*
CG14535	FBgn0031955	0.819846	0.417629	0	0	8.61665	4.01763	16.1968	1.35467	2.96576	0.00301938	0.0194499	*		*
sty	FBgn0014388	4.99155	6.71139	0.187726	0.405701	79.9186	4.01452	16.1618	0.653765	6.14062	8.22012e-10	2.17383e-08	*		*
CG8646	FBgn0033763	2.96036	4.14028	0	0.156424	15.2913	4.0133	16.1481	1.17272	3.42222	0.000621131	0.00499919	*		*
stl	FBgn0086408	11.6881	10.6739	0.298562	0.907355	128.417	4.01137	16.1266	0.5634	7.11993	1.0798e-12	3.92474e-11	*		*
AdamTS-A	FBgn0038341	7.80064	9.7387	0.57117	0.427283	171.598	4.00615	16.0683	0.49582	8.07984	6.48526e-16	3.22642e-14	*		*
CG13998	FBgn0040949	31.3947	36.7538	1.02805	1.66632	28.0257	3.99944	15.9938	0.948963	4.21454	2.50293e-05	0.000294289	*		*
Tie	FBgn0014073	7.24887	10.9976	0.584906	0.421353	120.482	3.99885	15.9872	0.567068	7.05179	1.76627e-12	6.24868e-11	*		*
CG32816	FBgn0052816	22.4378	8.09012	0.990024	0.687719	92.6102	3.99672	15.9636	0.662182	6.03568	1.58296e-09	4.03858e-08	*		*
Muc4B	FBgn0052774	46.3178	178.37	2.74009	6.93949	556.58	3.99428	15.9366	0.923371	4.32575	1.52011e-05	0.000188768	*		*
CG8740	FBgn0027585	2.54804	0.958859	0.134103	0	22.0845	3.97821	15.7601	1.06214	3.74546	0.000180064	0.00170429	*		*
CG33946	FBgn0047000	13.9798	26.1624	0	0.889598	15.2025	3.97398	15.714	1.17811	3.37319	0.000743037	0.00589101	*		*
Eip74EF	FBgn0000567	6.94345	5.73599	0.145857	0.56148	149.308	3.97319	15.7055	0.552836	7.18693	6.62622e-13	2.49975e-11	*		*
CG5059	FBgn0037007	28.0754	46.951	1.02144	3.19294	220.856	3.9725	15.6979	0.51693	7.68479	1.53249e-14	6.85315e-13	*		*
vkg	FBgn0016075	32.3465	26.3153	2.87801	0.593704	482.915	3.9714	15.6859	0.50052	7.93455	2.1126e-15	9.95049e-14	*		*
CG8596	FBgn0035767	6.91036	10.8487	0.627833	0.254405	48.3023	3.965	15.6166	0.788406	5.02914	4.92683e-07	8.29124e-06	*		*
Mco1	FBgn0032116	2.05277	3.15956	0.101973	0.0826417	21.5246	3.95666	15.5264	1.04254	3.7952	0.000147522	0.00141992	*		*
CG18547	FBgn0037973	12.0103	22.23	1.20349	0.487666	48.5701	3.95615	15.521	0.7951	4.97567	6.50237e-07	1.08116e-05	*		*
LanA	FBgn0002526	24.1786	50.3688	3.23111	1.2739	1104.49	3.95001	15.4551	0.447126	8.83421	1.00809e-18	7.03894e-17	*		*
Ih	FBgn0263397	0.425129	0.510285	0	0.021689	14.5448	3.94985	15.4534	1.1802	3.34677	0.00081758	0.00642442	*		*
noc	FBgn0005771	2.95014	5.38988	0.357068	0	29.718	3.94983	15.4531	0.964663	4.09451	4.23056e-05	0.000467063	*		*
sro	FBgn0262112	9.36831	1.40561	0.294875	0	15.2664	3.94574	15.4094	1.19992	3.28834	0.00100782	0.00769887	*		*
ItgaPS4	FBgn0034005	0.7071	1.44785	0	0	8.65638	3.94419	15.3928	1.35535	2.91008	0.00361339	0.0226834	*		*
rpr	FBgn0011706	3.33591	4.50075	0	0	8.43893	3.94411	15.3921	1.35569	2.90931	0.00362228	0.0227213	*		*
Oscillin	FBgn0031717	6.54759	7.11122	0.149183	0.483604	38.9617	3.94306	15.3808	0.840613	4.6907	2.72277e-06	4.02849e-05	*		*
CG31121	FBgn0051121	7.79493	7.75237	0.382666	0.465182	69.6997	3.94257	15.3756	0.66739	5.90744	3.47464e-09	8.28088e-08	*		*
ome	FBgn0259175	3.6677	5.78851	0.337317	0.164022	60.0288	3.93671	15.3133	0.725297	5.42773	5.70763e-08	1.12736e-06	*		*
CG6040	FBgn0038679	10.3538	13.1734	0.260715	1.09871	194.109	3.92689	15.2094	0.529685	7.41364	1.22883e-13	5.06813e-12	*		*
Ir40a	FBgn0259683	0.990804	1.3686	0	0	8.35538	3.92646	15.2049	1.357	2.89348	0.00381001	0.0237678	*		*
CG1648	FBgn0033446	9.72029	5.05843	0.471636	0.191112	26.6309	3.91986	15.1355	0.967792	4.05031	5.11497e-05	0.000549462	*		*
LanB1	FBgn0261800	30.3652	38.9896	2.87092	1.49258	553.483	3.9194	15.1306	0.397203	9.8675	5.75803e-23	5.65851e-21	*		*
ImpL2	FBgn0001257	55.4404	85.148	3.18978	5.48035	475.766	3.91601	15.0952	0.410613	9.53699	1.47036e-21	1.30045e-19	*		*
CG14118	FBgn0036323	1.76491	2.4772	0	0	8.29969	3.91455	15.0799	1.35789	2.88282	0.00394131	0.0242702	*		*
tim	FBgn0014396	8.86976	9.05378	0.495481	0.580016	140.353	3.91431	15.0773	0.517426	7.56497	3.87948e-14	1.65137e-12	*		*
ci	FBgn0004859	5.426	16.9354	0.903253	0.390409	159.765	3.90791	15.0106	0.604257	6.46731	9.97662e-11	3.0081e-09	*		*
jim	FBgn0027339	7.06123	6.36507	0.119223	0.676346	242.573	3.90444	14.9745	0.530474	7.36028	1.83521e-13	7.34084e-12	*		*
Ugt86Di	FBgn0040251	2.12395	2.53845	0.133132	0	14.6497	3.90134	14.9424	1.17455	3.32155	0.000895189	0.0069655	*		*
Myo61F	FBgn0010246	25.1495	13.7394	0.602275	1.74321	194.911	3.90029	14.9316	0.530605	7.35066	1.97238e-13	7.85006e-12	*		*
Cad99C	FBgn0039709	18.9892	43.4882	2.46414	1.42642	460.064	3.89557	14.8827	0.459034	8.48645	2.13042e-17	1.26554e-15	*		*
Slc45-1	FBgn0035968	8.86299	13.7007	0.821202	0.499141	94.6289	3.89027	14.8282	0.611961	6.35705	2.05666e-10	5.99672e-09	*		*
hebe	FBgn0033448	19.3852	16.0753	0.481763	1.56173	94.9816	3.88774	14.8022	0.616016	6.3111	2.77062e-10	7.93315e-09	*		*
CG8303	FBgn0034143	81.1614	179.875	5.20997	11.0986	757.754	3.88584	14.7827	0.446464	8.70358	3.21587e-18	2.11556e-16	*		*
Cp19	FBgn0000358	3086.68	2283.6	217.971	133.016	4451.49	3.88275	14.7511	0.338408	11.4736	1.79064e-30	3.09859e-28	*		*
LManI	FBgn0032253	4.20369	0.749108	0	0.169812	19.8856	3.88019	14.7249	1.11026	3.49485	0.000474322	0.00394937	*		*
RhoL	FBgn0014380	6.10543	5.74387	0.481991	0	20.8101	3.87619	14.6841	1.05506	3.67391	0.00023887	0.00217303	*		*
CG12224	FBgn0037974	0.915956	3.48725	0	0	8.56752	3.85653	14.4854	1.36351	2.82838	0.00467844	0.0277706	*		*
Obp19c	FBgn0031111	156.379	321.76	14.9614	16.0728	595.164	3.84977	14.4177	0.413322	9.31422	1.2285e-20	9.97846e-19	*		*
Ptr	FBgn0262867	1.38875	3.81279	0	0.23151	38.6749	3.84651	14.3851	0.902144	4.26374	2.01033e-05	0.000242091	*		*
CG18507	FBgn0028527	4.15145	4.25681	0.376006	0.076181	38.3351	3.84325	14.3527	0.84496	4.54844	5.40459e-06	7.44299e-05	*		*
srp	FBgn0003507	40.8607	44.3579	1.68102	3.89238	615.048	3.84189	14.3392	0.403098	9.5309	1.55932e-21	1.36398e-19	*		*
Mmp2	FBgn0033438	7.26819	10.7284	0.739021	0.381131	115.724	3.84058	14.3262	0.571659	6.71831	1.83843e-11	5.92466e-10	*		*
CG5326	FBgn0038983	22.9145	25.3748	2.41052	0.651181	103.967	3.82548	14.177	0.604153	6.33198	2.42034e-10	6.98039e-09	*		*
Cp36	FBgn0000359	4062.26	5521	342.42	315.313	13659.6	3.82236	14.1464	0.299283	12.7717	2.35821e-37	7.82141e-35	*		*
Fs	FBgn0259878	5.73821	6.37713	0.477795	0.23233	54.5855	3.8203	14.1262	0.728988	5.24056	1.60091e-07	2.94302e-06	*		*
CG42673	FBgn0261555	6.10777	6.36753	0.346321	0.441048	109.025	3.8151	14.0754	0.559767	6.81552	9.39234e-12	3.08938e-10	*		*
CG42268	FBgn0259163	1.48165	2.80907	0.188576	0.0382066	38.9715	3.81159	14.0412	0.857758	4.44367	8.84374e-06	0.000115404	*		*
PGRP-LC	FBgn0035976	1.6031	1.34463	0	0.0762021	13.0795	3.80984	14.0241	1.19887	3.17787	0.00148362	0.0107065	*		*
blow	FBgn0004133	10.4963	6.83456	0.358447	0.677818	62.5191	3.80349	13.9625	0.69852	5.44507	5.17849e-08	1.03052e-06	*		*
CHKov1	FBgn0045761	9.68296	13.3047	0.697783	0.5655	42.4039	3.80228	13.9508	0.799573	4.75539	1.98065e-06	2.95798e-05	*		*
Ilp6	FBgn0044047	3.33128	24.2	0.705109	0.800011	83.7397	3.79907	13.9199	0.777765	4.8846	1.03637e-06	1.64005e-05	*		*
Six4	FBgn0027364	8.90905	4.82498	0.73615	0	31.9774	3.79182	13.8501	0.931588	4.07028	4.69571e-05	0.000509013	*		*
Pkc53E	FBgn0003091	1.94874	3.10904	0.118587	0.144159	36.4941	3.7918	13.8498	0.850101	4.4604	8.18052e-06	0.000107454	*		*
ush	FBgn0003963	10.8889	10.5219	0.558178	0.863597	183	3.7897	13.8297	0.475373	7.97205	1.5606e-15	7.43857e-14	*		*
CG12991	FBgn0030847	6.90389	10.731	0.355451	0.672154	64.0597	3.78818	13.8152	0.6956	5.44592	5.15385e-08	1.02819e-06	*		*
tsl	FBgn0003867	2.00293	5.90846	0.165267	0.133937	20.2052	3.78253	13.7611	1.07346	3.52368	0.0004256	0.00359636	*		*
CG42663	FBgn0261545	5.14906	16.5477	0.418247	0.881288	111.807	3.7801	13.738	0.649741	5.81785	5.96086e-09	1.35567e-07	*		*
sug	FBgn0033782	1.51181	2.57963	0	0	7.68705	3.77562	13.6954	1.36816	2.75963	0.00578661	0.0332333	*		*
CG10182	FBgn0039091	1.36933	1.46661	0	0	7.49744	3.77359	13.6761	1.36939	2.75567	0.00585722	0.033542	*		*
CG31710	FBgn0051710	10.3017	2.71249	0.455231	0.184465	24.3966	3.76641	13.6082	1.00923	3.73196	0.000189993	0.00178133	*		*
CG15279	FBgn0028886	4.35838	0.860362	0	0.195032	18.2983	3.76097	13.557	1.12127	3.35421	0.000795924	0.00626662	*		*
RhoGEF64C	FBgn0035574	9.14806	13.2264	0.699504	0.831445	208.484	3.74488	13.4067	0.46443	8.06339	7.42098e-16	3.62399e-14	*		*
CG13113	FBgn0032126	76.4095	125.394	9.17081	4.69405	181.722	3.73719	13.3354	0.507518	7.36366	1.78935e-13	7.19354e-12	*		*
Muc12Ea	FBgn0052602	138.61	230.245	13.5775	13.1217	4739.39	3.73634	13.3275	0.329769	11.3302	9.30127e-30	1.48222e-27	*		*
cv-c	FBgn0086901	5.83446	5.65065	0.488114	0.310812	143.292	3.735	13.3152	0.510726	7.31312	2.61018e-13	1.02857e-11	*		*
Rab3-GEF	FBgn0030613	0.706942	2.23708	0.117326	0.0316947	32.1652	3.73099	13.2782	0.934971	3.99049	6.59376e-05	0.000692432	*		*
CG15046	FBgn0030927	2.41075	0.892718	0	0	7.17392	3.72543	13.2272	1.37845	2.70263	0.00687928	0.0383051	*		*
ATP8B	FBgn0037989	0.483106	0.329734	0	0	7.1686	3.72253	13.2006	1.37518	2.70693	0.00679077	0.0379361	*		*
Cp38	FBgn0000360	4219.3	6006.46	364.533	387.94	16388	3.72161	13.1922	0.303496	12.2625	1.44029e-34	4.09454e-32	*		*
CG30069	FBgn0050069	5.321	7.21877	0.451659	0.43063	205.462	3.71637	13.1444	0.459577	8.08651	6.13979e-16	3.07376e-14	*		*
CG9279	FBgn0036882	0.190495	1.03148	0	0	8.03842	3.71622	13.143	1.37509	2.70253	0.00688144	0.0383051	*		*
CG14857	FBgn0038262	0.123755	3.52454	0	0	9.03028	3.71222	13.1066	1.38505	2.68021	0.00735761	0.0406148	*		*
Cad86C	FBgn0261053	2.4474	4.76362	0.139442	0.301353	66.9525	3.71037	13.0898	0.697225	5.32163	1.02844e-07	1.94914e-06	*		*
CG8745	FBgn0036381	3.4724	2.67117	0.280186	0	18.6487	3.71005	13.0869	1.07805	3.44145	0.000578615	0.00468566	*		*
Nrg	FBgn0264975	17.7377	21.9988	1.22613	1.65614	508.911	3.70942	13.0812	0.372273	9.96424	2.18543e-23	2.23026e-21	*		*
tj	FBgn0000964	46.7994	43.8962	2.63107	3.94867	405.984	3.70751	13.0639	0.3878	9.56036	1.17345e-21	1.04951e-19	*		*
ec	FBgn0000542	2.77931	4.44138	0.202551	0.262643	77.1623	3.70589	13.0492	0.643094	5.7626	8.2829e-09	1.8214e-07	*		*
CG12206	FBgn0029662	4.37508	7.12476	0.249111	0.403771	39.6813	3.70235	13.0172	0.819336	4.51872	6.22143e-06	8.43655e-05	*		*
luna	FBgn0040765	3.02617	1.84641	0.193674	0.125566	54.5121	3.70028	12.9985	0.726021	5.09665	3.45721e-07	6.03418e-06	*		*
Cyp4s3	FBgn0030615	26.2732	23.3952	1.18981	2.29009	145.337	3.69287	12.9319	0.514414	7.17878	7.03377e-13	2.64098e-11	*		*
Socs36E	FBgn0041184	5.35432	3.24136	0.291423	0.236176	38.1965	3.68851	12.893	0.8228	4.48288	7.36429e-06	9.80263e-05	*		*
CrebA	FBgn0004396	22.6573	20.916	0.983484	2.14587	251.069	3.68661	12.876	0.452696	8.14368	3.83455e-16	1.95661e-14	*		*
CG5973	FBgn0031914	33.7647	73.3139	2.02932	5.53974	436.559	3.68596	12.8702	0.485052	7.59912	2.98159e-14	1.28289e-12	*		*
Tsp42Ea	FBgn0029508	26.3302	33.2917	3.19754	1.0911	154.449	3.67921	12.8101	0.53244	6.9101	4.8432e-12	1.66172e-10	*		*
CG14187	FBgn0036938	172.048	311.556	20.0575	15.134	305.065	3.6768	12.7887	0.44511	8.26042	1.45161e-16	7.96886e-15	*		*
CG16956	FBgn0032523	14.3844	73.7304	3.23202	2.24512	82.44	3.67431	12.7667	0.7403	4.96327	6.93145e-07	1.1447e-05	*		*
CG9098	FBgn0031762	8.94706	10.8138	0.544457	0.808941	94.6321	3.67291	12.7543	0.585517	6.27294	3.54292e-10	9.89532e-09	*		*
CG7470	FBgn0037146	0.566828	0.692305	0	0	7.05189	3.66716	12.7036	1.37683	2.66349	0.00773346	0.0423082	*		*
Cp15	FBgn0000355	11206.4	12507.3	1051.91	764.674	15714.2	3.66571	12.6908	0.300555	12.1965	3.24594e-34	8.33472e-32	*		*
Rbp	FBgn0262483	0.383051	0.277783	0	0	6.91798	3.66408	12.6765	1.37912	2.65682	0.00788815	0.0429772	*		*
mthl3	FBgn0028956	2.90315	6.15402	0	0.440536	28.424	3.65814	12.6243	0.9583	3.81732	0.000134909	0.0013128	*		*
snoRNA:U3:54Ab	FBgn0065047	376.7	1626.76	78.6787	65.3572	444.027	3.64963	12.5501	0.531369	6.86836	6.49424e-12	2.19043e-10	*		*
CG31183	FBgn0051183	1.04618	0.771532	0	0.0524687	11.7482	3.64917	12.5461	1.21916	2.99319	0.00276077	0.0181768	*		*
hdly	FBgn0038842	8.69349	9.08459	0.788611	0.426072	58.7695	3.64334	12.4955	0.694541	5.24568	1.5571e-07	2.87241e-06	*		*
CG8539	FBgn0035791	2.07545	4.74598	0.221252	0	12.9457	3.6375	12.4451	1.206	3.01617	0.00255992	0.0169808	*		*
Mrp4	FBgn0263316	3.79124	3.43222	0.360014	0.116706	43.4937	3.63587	12.431	0.78512	4.63098	3.63941e-06	5.18249e-05	*		*
PGRP-LB	FBgn0037906	2.27089	6.39689	0.38342	0	19.2016	3.63537	12.4267	1.09254	3.32745	0.000876462	0.00683984	*		*
org-1	FBgn0021767	0.115919	1.89882	0	0	8.22803	3.63127	12.3914	1.3873	2.61751	0.00885737	0.0470933	*		*
CG3777	FBgn0024989	0.599226	1.87914	0.0788428	0	13.191	3.6279	12.3625	1.21035	2.9974	0.00272295	0.0179724	*		*
sick	FBgn0263873	1.43095	1.06575	0.047069	0.114437	45.9365	3.62584	12.3449	0.766237	4.73201	2.22304e-06	3.30755e-05	*		*
CG17732	FBgn0036923	1.68881	0.683552	0	0	6.72837	3.6249	12.3369	1.385	2.61726	0.00886393	0.0470933	*		*
CG32369	FBgn0052369	5.68583	3.27489	0.238965	0.387325	65.2657	3.62058	12.2999	0.680025	5.32418	1.01408e-07	1.92651e-06	*		*
E(spl)mbeta-HLH	FBgn0002733	2.54914	3.31712	0	0	6.85696	3.6178	12.2763	1.38022	2.62118	0.00876253	0.0467492	*		*
CG5921	FBgn0029835	4.83163	4.51733	0.145795	0.472623	55.6088	3.61669	12.2669	0.718246	5.03546	4.76713e-07	8.0909e-06	*		*
Dif	FBgn0011274	0.740515	0.996882	0.0597516	0	12.2323	3.6048	12.1662	1.2082	2.98362	0.00284861	0.018586	*		*
CR43193	FBgn0262822	3.63636	2.81284	0	0	6.66735	3.603	12.151	1.38318	2.60487	0.0091908	0.0483903	*		*
bru2	FBgn0262475	3.74629	3.32664	0.111661	0.361969	54.9736	3.60175	12.1404	0.720678	4.99772	5.80133e-07	9.72182e-06	*		*
ths	FBgn0033652	0.439016	0.804299	0.0421824	0	12.3941	3.59428	12.0778	1.20964	2.97137	0.00296478	0.0192493	*		*
Mipp1	FBgn0026061	7.20965	4.68355	0.491269	0.265424	31.417	3.59363	12.0723	0.875857	4.10299	4.07842e-05	0.000452778	*		*
KCNQ	FBgn0033494	2.83804	1.46509	0.0878156	0.142336	20.9951	3.59198	12.0585	1.01206	3.54918	0.00038643	0.0032987	*		*
hog	FBgn0266710	1.14401	9.29172	0	0	7.62072	3.58821	12.0271	1.38574	2.58938	0.00961479	0.0501197	*		*
mthl10	FBgn0035132	9.55251	11.4861	0.326726	1.19154	112.313	3.58623	12.0106	0.582362	6.15808	7.36301e-10	1.97339e-08	*		*
CG9990	FBgn0039594	23.7562	30.3393	2.0458	2.21062	313.206	3.58321	11.9854	0.404213	8.86467	7.6734e-19	5.40534e-17	*		*
Cyp6a13	FBgn0033304	2.33138	0.983669	0	0	6.53344	3.57864	11.9475	1.38795	2.57837	0.00992669	0.0513515	*		*
amd	FBgn0000075	27.6893	16.0457	1.37705	1.98399	125.184	3.57536	11.9204	0.547039	6.53585	6.32491e-11	1.959e-09	*		*
CG30089	FBgn0050089	2.59233	5.14299	0.0653892	0.423944	51.1549	3.57204	11.893	0.778256	4.5898	4.43666e-06	6.1849e-05	*		*
CG12177	FBgn0030510	61.945	73.1505	4.81789	5.9291	332.404	3.57041	11.8796	0.396609	9.00235	2.20945e-19	1.6135e-17	*		*
GLS	FBgn0261625	17.2571	19.7432	1.23024	1.6617	197.817	3.56783	11.8584	0.454996	7.84147	4.45311e-15	2.06086e-13	*		*
	FBgn0000099	1.81759	2.06513	0	0.191511	21.0359	3.56731	11.8541	1.02401	3.48367	0.000494593	0.00408398	*		*
dsb	FBgn0035290	2.29806	2.94985	0.145608	0.177006	31.1183	3.5652	11.8367	0.872359	4.08685	4.37273e-05	0.000478775	*		*
nemy	FBgn0261673	3.90594	3.38213	0.473013	0	33.3653	3.56506	11.8356	0.900909	3.95718	7.58386e-05	0.000788088	*		*
sim	FBgn0004666	33.7309	37.9565	2.1106	3.57645	328.013	3.5644	11.8301	0.410698	8.67887	3.99723e-18	2.60803e-16	*		*
CG31145	FBgn0051145	5.70122	7.70852	0.550512	0.446148	85.1439	3.56289	11.8178	0.603423	5.90446	3.53795e-09	8.40658e-08	*		*
FER	FBgn0000723	3.60763	4.9029	0.331792	0.268892	55.8413	3.5607	11.7999	0.703249	5.06321	4.12252e-07	7.11828e-06	*		*
CG5278	FBgn0038986	2.19195	0.941968	0	0	6.4499	3.55833	11.7805	1.38923	2.56138	0.0104258	0.0534727	*		*
CG31324	FBgn0051324	3.75168	7.64542	0.433485	0.351306	57.1461	3.55743	11.7731	0.720986	4.93412	8.05138e-07	1.3133e-05	*		*
Shroom	FBgn0085408	7.55258	8.36253	0.712697	0.533157	127.308	3.55333	11.7398	0.519744	6.8367	8.10396e-12	2.69906e-10	*		*
ckn	FBgn0033987	15.3382	8.67501	1.12502	0.804479	159.434	3.54967	11.71	0.51128	6.94272	3.84609e-12	1.33108e-10	*		*
CG32137	FBgn0052137	18.2031	20.8861	1.37254	1.7113	162.453	3.54466	11.6694	0.479941	7.38561	1.51756e-13	6.13187e-12	*		*
ClC-a	FBgn0051116	3.91095	5.91896	0.346523	0.37444	74.299	3.54209	11.6487	0.637054	5.56011	2.69599e-08	5.60315e-07	*		*
Drip	FBgn0015872	5.96709	12.9817	0.408506	0.882834	60.4522	3.54183	11.6465	0.719473	4.92281	8.53107e-07	1.3887e-05	*		*
Vm26Ac	FBgn0086266	192.045	425.567	22.2515	27.2696	499.933	3.54073	11.6377	0.430574	8.22328	1.98019e-16	1.06502e-14	*		*
Tusp	FBgn0039530	4.32948	4.39333	0.335147	0.316879	68.2582	3.54066	11.6371	0.644036	5.49761	3.84966e-08	7.81717e-07	*		*
CG42269	FBgn0259164	1.24291	1.0301	0	0	6.41673	3.53907	11.6243	1.38734	2.55097	0.0107424	0.0547481	*		*
CG12581	FBgn0037213	5.63184	6.08907	0.747743	0.151497	82.3699	3.53728	11.6099	0.650184	5.44043	5.31514e-08	1.05508e-06	*		*
CG10512	FBgn0037057	5.94656	3.72656	0.142141	0.460777	29.4023	3.53645	11.6032	0.899387	3.93207	8.42167e-05	0.000867226	*		*
bwa	FBgn0045064	24.2238	17.5146	1.34974	1.94465	122.122	3.53578	11.5978	0.535094	6.60776	3.90175e-11	1.22759e-09	*		*
CG1572	FBgn0030309	13.7163	1.88467	0.263583	0.640841	25.4673	3.53196	11.5672	1.00998	3.49706	0.000470411	0.00392914	*		*
CG5455	FBgn0039430	8.55303	7.56461	0.453412	0.734911	62.0924	3.53095	11.559	0.671135	5.26116	1.43152e-07	2.65615e-06	*		*
l(3)neo38	FBgn0265276	7.04349	3.58373	0.414793	0.420197	89.9089	3.5271	11.5282	0.610128	5.78092	7.42952e-09	1.65193e-07	*		*
Kank	FBgn0027596	1.80654	1.96853	0.183541	0.0743731	35.746	3.52643	11.5229	0.830326	4.24705	2.16608e-05	0.000258889	*		*
ps	FBgn0261552	15.039	14.5464	0.772244	1.65546	522.649	3.52561	11.5164	0.399845	8.81744	1.17106e-18	8.10576e-17	*		*
laza	FBgn0037163	5.03014	4.20225	0.587712	0	27.1823	3.52326	11.4976	0.954159	3.69253	0.000222038	0.00204563	*		*
Gpo-1	FBgn0022160	9.21166	6.36866	0.813246	0.376614	58.7069	3.52039	11.4748	0.697013	5.05068	4.40236e-07	7.58502e-06	*		*
CG34398	FBgn0085427	0.466206	0.556392	0	0.0315316	11.0188	3.51974	11.4696	1.2307	2.85996	0.004237	0.0256866	*		*
CR44707	FBgn0265918	8.31218	6.65996	0.620959	0.25162	20.7552	3.5193	11.4661	1.00526	3.50087	0.000463746	0.00388571	*		*
CG1806	FBgn0030360	3.7466	3.93706	0.206484	0.167339	15.8704	3.51724	11.4497	1.09527	3.21129	0.00132141	0.00971233	*		*
DAT	FBgn0034136	0.505847	2.93467	0.111936	0	12.9072	3.51699	11.4477	1.23192	2.85489	0.00430513	0.0259871	*		*
CG43156	FBgn0262686	7.76654	22.1191	1.03117	0	12.1938	3.51615	11.4411	1.22161	2.8783	0.00399827	0.0245005	*		*
CG6830	FBgn0037934	2.68101	7.58249	0.122361	0.49582	36.1683	3.51532	11.4345	0.878494	4.00153	6.29334e-05	0.000665272	*		*
Sk1	FBgn0030300	1.91168	1.1375	0	0.0966954	10.7231	3.51393	11.4235	1.2378	2.83886	0.00452751	0.0270157	*		*
CG16947	FBgn0031816	12.1361	12.2448	0.151104	1.59195	70.3134	3.51375	11.4221	0.698189	5.03267	4.83704e-07	8.1921e-06	*		*
Reg-5	FBgn0015801	14.5083	18.6706	0.764257	1.70327	75.8774	3.51265	11.4134	0.635223	5.5298	3.20595e-08	6.56025e-07	*		*
CG10126	FBgn0038088	8.48125	4.14639	0.34794	0.281979	15.4965	3.51243	11.4116	1.10838	3.16897	0.00152983	0.0109805	*		*
CG17839	FBgn0036454	1.48469	4.79508	0.335312	0.0905815	48.7999	3.50902	11.3846	0.814079	4.31041	1.62949e-05	0.000200476	*		*
CG5381	FBgn0032218	10.413	9.89067	1.09848	0.494575	72.963	3.50557	11.3575	0.639486	5.48186	4.20872e-08	8.48138e-07	*		*
PH4alphaPV	FBgn0051015	36.9279	49.9354	4.36487	2.82992	219.099	3.50066	11.3189	0.453102	7.72599	1.10991e-14	4.99147e-13	*		*
ogre	FBgn0004646	47.303	61.3422	4.57744	4.61959	554.918	3.49962	11.3107	0.358657	9.75757	1.71216e-22	1.60339e-20	*		*
NaCP60E	FBgn0085434	0.417529	0.155719	0.0217783	0	11.1119	3.49691	11.2895	1.23409	2.83359	0.00460287	0.0273833	*		*
CG13124	FBgn0032156	2.96211	3.3965	0.407162	0	27.0324	3.49574	11.2804	0.954671	3.66172	0.000250526	0.00225573	*		*
pip	FBgn0003089	0.62304	0.144582	0	0.0245811	10.6224	3.48804	11.2203	1.25462	2.78016	0.00543327	0.0316584	*		*
CG32687	FBgn0052687	14.6215	9.25905	0.728403	1.18063	86.3971	3.48242	11.1767	0.606455	5.74225	9.34268e-09	2.04307e-07	*		*
jbug	FBgn0028371	7.98761	12.4368	0.782715	0.925066	275.999	3.4787	11.1479	0.431014	8.07095	6.97535e-16	3.42739e-14	*		*
CG12730	FBgn0029771	2.3275	0.428665	0	0	6.23244	3.47819	11.144	1.39871	2.48671	0.0128931	0.0629625	*		*
CR43834	FBgn0264382	12.0813	26.7007	1.40035	0	11.6701	3.47733	11.1373	1.22391	2.84116	0.00449502	0.0269155	*		*
CG42747	FBgn0261801	4.34676	2.27101	0.238212	0.193052	24.0698	3.46548	11.0463	0.953807	3.63332	0.000279801	0.00248296	*		*
Sema-2b	FBgn0264273	2.79469	7.53137	0.394992	0.373462	68.5404	3.46045	11.0078	0.696865	4.96574	6.84385e-07	1.13258e-05	*		*
pyr	FBgn0033649	4.17101	6.56504	0.52971	0.257573	44.237	3.45927	10.9988	0.771874	4.48165	7.40684e-06	9.84282e-05	*		*
CG30345	FBgn0050345	9.47959	5.12155	0.613957	0.497565	41.6339	3.4512	10.9374	0.78431	4.4003	1.08102e-05	0.00013969	*		*
CG13252	FBgn0037016	23.3732	15.6954	1.47833	1.85157	128.306	3.44213	10.8688	0.524447	6.56334	5.26151e-11	1.64242e-09	*		*
CG9449	FBgn0036875	7.51519	9.73242	0.866181	0.50141	61.1832	3.43943	10.8486	0.675095	5.09474	3.49224e-07	6.06948e-06	*		*
sm	FBgn0003435	7.18248	7.752	0.429576	0.862057	322.603	3.43785	10.8367	0.421661	8.15312	3.54657e-16	1.82134e-14	*		*
CG1909	FBgn0039911	0.805443	1.35116	0	0	6.18863	3.43343	10.8035	1.39246	2.46572	0.0136737	0.0659651	*		*
CG6231	FBgn0038720	8.20825	12.5119	0.548468	1.14298	116.331	3.43071	10.7832	0.558031	6.14789	7.85207e-10	2.09038e-08	*		*
moody	FBgn0025631	8.40537	3.91207	0.518333	0.49008	62.7354	3.42963	10.7751	0.687268	4.99024	6.03052e-07	1.00847e-05	*		*
gce	FBgn0261703	3.02025	2.5131	0.234316	0.189895	41.362	3.42806	10.7634	0.770939	4.4466	8.72388e-06	0.000114214	*		*
LamC	FBgn0010397	64.345	47.3379	5.2779	4.72758	356.326	3.42562	10.7452	0.393363	8.70854	3.07805e-18	2.04177e-16	*		*
CG4297	FBgn0031258	5.95295	5.31323	0.0990786	0.802956	99.8969	3.41845	10.692	0.636394	5.3716	7.80406e-08	1.49687e-06	*		*
CG13506	FBgn0034723	4.08546	4.35894	0.22861	0.370541	32.1773	3.41413	10.6599	0.847506	4.02844	5.61482e-05	0.000597513	*		*
Lmpt	FBgn0261565	3.51296	8.04931	0.168862	0.775483	180.731	3.41325	10.6535	0.584654	5.83807	5.28079e-09	1.2079e-07	*		*
Gr94a	FBgn0041225	0.23012	4.67263	0	0	7.11947	3.39275	10.5032	1.40227	2.41948	0.0155429	0.0730781	*		*
CG34371	FBgn0085400	1.00722	1.12644	0.118155	0	15.502	3.38919	10.4772	1.11524	3.03898	0.00237381	0.0159322	*		*
CG5002	FBgn0034275	2.11073	6.49477	0.510939	0	21.7697	3.38781	10.4672	1.04661	3.23695	0.00120815	0.00894596	*		*
	FBgn0261451	14.5071	34.2581	2.61934	1.80436	1321.37	3.387	10.4614	0.410023	8.26052	1.45035e-16	7.96886e-15	*		*
CG34325	FBgn0085354	19.7637	7.1257	0.815381	1.32161	43.434	3.37987	10.4098	0.794525	4.25395	2.10033e-05	0.000252167	*		*
Kul	FBgn0039688	1.73173	1.26461	0.221079	0	29.594	3.37542	10.3777	0.929498	3.63144	0.000281841	0.0024955	*		*
Buffy	FBgn0040491	6.46464	7.81344	0.327828	0.531359	18.7792	3.37423	10.3692	1.02529	3.29102	0.000998265	0.00763323	*		*
Rcd6	FBgn0034530	0.371605	1.29352	0	0	6.239	3.37196	10.3528	1.39649	2.41459	0.0157531	0.0738919	*		*
CR18228	FBgn0037560	3.99288	4.08788	0	0.277999	9.91026	3.36586	10.3092	1.25	2.69269	0.00708787	0.039262	*		*
kek1	FBgn0015399	6.11072	5.04445	0.705499	0.285876	84.0258	3.36155	10.2785	0.610094	5.50989	3.5905e-08	7.30955e-07	*		*
flam	FBgn0267704	0.716422	3.87922	0.232515	0	16.8903	3.3499	10.1958	1.14387	2.92856	0.00340531	0.0215643	*		*
mamo	FBgn0267033	5.4526	5.8332	0.600314	0.467796	435.216	3.34714	10.1763	0.368576	9.08128	1.07301e-19	8.05766e-18	*		*
hid	FBgn0003997	4.25053	6.66106	0.338761	0.54908	56.6634	3.34416	10.1553	0.695361	4.80925	1.51497e-06	2.30137e-05	*		*
kay	FBgn0001297	11.768	13.3281	0.873759	1.45164	255.272	3.33788	10.1112	0.428214	7.7949	6.44615e-15	2.96597e-13	*		*
CG42613	FBgn0261262	0.268213	0.280086	0	0	5.6927	3.33593	10.0975	1.39997	2.38287	0.0171784	0.0788761	*		*
CG42336	FBgn0259238	30.1018	18.7492	2.47235	2.00365	96.4948	3.3347	10.0889	0.574214	5.80741	6.34459e-09	1.43068e-07	*		*
CG5171	FBgn0031907	0.70097	2.65217	0	0	6.12761	3.33461	10.0883	1.39897	2.38361	0.0171436	0.0787891	*		*
CG4670	FBgn0033814	26.2877	36.5275	2.20796	3.57876	214.817	3.32749	10.0386	0.454878	7.31512	2.57145e-13	1.01834e-11	*		*
Yp3	FBgn0004047	1329.58	1174.87	150.105	92.5648	6133.18	3.32524	10.023	0.324298	10.2537	1.13953e-24	1.31459e-22	*		*
bowl	FBgn0004893	4.70892	2.08444	0.159012	0.386601	37.5414	3.32164	9.998	0.823728	4.03244	5.51997e-05	0.000588994	*		*
snoRNA:U3:54Aa	FBgn0065048	377.912	1668.95	90.4805	63.7631	455.112	3.31935	9.98212	0.893886	3.71339	0.000204501	0.0019039	*		*
GstE14	FBgn0033817	2.26524	2.41379	0	0	5.63701	3.31902	9.97985	1.40097	2.36909	0.0178319	0.0812953	*		*
Acer	FBgn0016122	58.1543	137.962	10.0021	8.62337	820.781	3.31629	9.96098	0.41449	8.00088	1.23532e-15	5.95946e-14	*		*
CG15611	FBgn0034194	7.19255	6.91616	0.96727	0.15678	32.024	3.31564	9.9565	0.868337	3.81838	0.000134332	0.00130879	*		*
Cyp18a1	FBgn0010383	14.0226	10.108	1.78569	0.452239	96.0892	3.3103	9.91974	0.614892	5.38355	7.30308e-08	1.40757e-06	*		*
CG13893	FBgn0035146	5.89381	10.7006	0.154816	1.1292	46.9667	3.30666	9.89471	0.785323	4.21057	2.54729e-05	0.000298622	*		*
sog	FBgn0003463	1.13568	2.64386	0.052823	0.214045	31.1546	3.30257	9.8667	0.893241	3.69729	0.000217917	0.00201232	*		*
t	FBgn0086367	1.13254	1.23195	0	0	5.58131	3.3019	9.86216	1.40197	2.35518	0.0185135	0.0838745	*		*
CG10178	FBgn0032684	13.1449	13.4696	1.02754	0	65.6447	3.29941	9.84516	1.29101	2.55569	0.0105977	0.0542844	*		*
CG33514	FBgn0053514	0.118573	4.8153	0	0	6.95239	3.29708	9.82927	1.41048	2.33757	0.0194096	0.0871231	*		*
CG1673	FBgn0030482	23.5781	23.5879	2.44029	2.08754	155.076	3.28991	9.78052	0.474424	6.93454	4.07551e-12	1.40438e-10	*		*
CG34383	FBgn0085412	3.93394	5.03357	0.383988	0.466789	166.385	3.2862	9.7554	0.471317	6.97237	3.11641e-12	1.08929e-10	*		*
Sirup	FBgn0031971	50.0285	56.8951	4.21261	5.69	101.509	3.28434	9.74282	0.54945	5.9775	2.26589e-09	5.56682e-08	*		*
CG34141	FBgn0083977	9.04508	7.18708	0.92784	0.563958	62.1517	3.2795	9.71019	0.659122	4.97556	6.506e-07	1.08116e-05	*		*
CG5367	FBgn0032228	13.2004	31.1714	3.14855	0.785125	81.1156	3.27845	9.70316	0.679869	4.82219	1.41992e-06	2.17775e-05	*		*
Adgf-A	FBgn0036752	11.3707	16.9227	1.44634	1.17215	95.614	3.2742	9.67462	0.570653	5.73764	9.60036e-09	2.09367e-07	*		*
CG9220	FBgn0030662	2.23348	7.46351	0.434925	0.352474	49.02	3.26712	9.6272	0.782626	4.17455	2.9857e-05	0.000344437	*		*
bib	FBgn0000180	1.06683	1.23784	0	0.0841805	9.35332	3.26625	9.62139	1.26116	2.58988	0.00960082	0.0501131	*		*
btsz	FBgn0266756	7.98086	14.1225	0.964595	1.21248	501.629	3.26374	9.60467	0.39774	8.20571	2.29237e-16	1.22465e-14	*		*
Oamb	FBgn0024944	5.52066	3.22479	0.246004	0.548261	63.0852	3.26286	9.59886	0.675425	4.83083	1.35965e-06	2.09744e-05	*		*
CG1998	FBgn0030485	3.74867	6.71317	0	0.713335	25.8177	3.2608	9.58512	0.959606	3.39806	0.00067866	0.00541296	*		*
slow	FBgn0035539	15.7795	13.38	1.00761	0	85.234	3.25978	9.57836	1.32525	2.45975	0.0139035	0.0667907	*		*
peb	FBgn0003053	13.9341	16.8829	0.685507	2.29628	300.785	3.25233	9.52901	0.478546	6.79627	1.07363e-11	3.51693e-10	*		*
CG12065	FBgn0030052	28.3829	31.6176	3.04261	2.95896	220.56	3.24247	9.46411	0.426279	7.60644	2.81747e-14	1.22552e-12	*		*
CG1273	FBgn0035522	0.45631	2.32444	0	0.131729	14.5746	3.24169	9.45904	1.17057	2.76933	0.00561721	0.0324007	*		*
CG5177	FBgn0031908	0.331963	4.33322	0	0	6.26153	3.23989	9.44723	1.40843	2.30036	0.021428	0.094288	*		*
Yp2	FBgn0005391	2487.46	2503.78	304.532	210.666	10648.3	3.23934	9.4436	0.305029	10.6198	2.41163e-26	3.14697e-24	*		*
CG31547	FBgn0051547	0.264568	1.84187	0	0.0695875	10.3067	3.22479	9.34886	1.27744	2.52441	0.0115891	0.0578004	*		*
fru	FBgn0004652	0.989725	0.659986	0.0738427	0.0748048	39.6191	3.22036	9.32017	0.773287	4.1645	3.12034e-05	0.000358412	*		*
fne	FBgn0086675	0.00734541	0.5966	0	0	6.86884	3.21949	9.31459	1.41606	2.27355	0.022993	0.0992003	*		*
CG32280	FBgn0052280	9.46319	13.7464	0.640839	1.38494	48.0459	3.2194	9.314	0.731972	4.39826	1.09123e-05	0.000140553	*		*
CG17224	FBgn0031489	3.17655	1.54287	0.21578	0	9.30182	3.21632	9.29413	1.26291	2.54675	0.010873	0.055127	*		*
sda	FBgn0015541	1.48826	5.00832	0.328334	0.212872	43.5878	3.21262	9.27034	0.810623	3.96315	7.39669e-05	0.00077065	*		*
Ahcy89E	FBgn0015011	1.38449	0.823804	0	0	5.19677	3.2124	9.26892	1.40942	2.27924	0.0226528	0.0982783	*		*
Nhe2	FBgn0040297	1.99894	3.66216	0.112429	0.394832	66.9403	3.20451	9.21839	0.683857	4.68594	2.78675e-06	4.10028e-05	*		*
kirre	FBgn0028369	0.252193	0.309831	0	0	5.27499	3.20391	9.21453	1.40755	2.27623	0.0228323	0.0988282	*		*
Trim9	FBgn0051721	0.079375	1.27521	0	0	6.17799	3.20035	9.19182	1.4113	2.26767	0.0233496	0.100284	*		*
shd	FBgn0003388	0.440344	1.07564	0	0	5.4646	3.20028	9.19137	1.40677	2.27492	0.022911	0.099115	*		*
CG3397	FBgn0037975	6.9683	4.78285	0.860031	0	17.8911	3.20008	9.19008	1.06373	3.00836	0.00262665	0.01738	*		*
daw	FBgn0031461	1.86968	6.45847	0.416889	0.253392	35.1141	3.19867	9.18113	0.868319	3.68375	0.000229826	0.0021052	*		*
Hsp70Bb	FBgn0013278	6.78042	117.837	4.05965	2.58503	368.2	3.19783	9.17578	1.21991	2.62136	0.00875799	0.0467492	*		*
fon	FBgn0032773	1.17727	0.712684	0	0	5.14108	3.1949	9.15715	1.41035	2.26533	0.0234924	0.100646	*		*
Rpt6R	FBgn0039788	2.43477	0.56127	0	0	5.17425	3.19419	9.15265	1.41404	2.25891	0.023889	0.102015	*		*
CG12502	FBgn0035171	0.199195	1.0834	0	0	5.73775	3.19352	9.1484	1.40801	2.2681	0.023323	0.100244	*		*
Kr-h1	FBgn0266450	2.68301	5.96124	0.192397	0.571717	59.6641	3.19312	9.14584	0.715737	4.4613	8.14652e-06	0.000107184	*		*
CG30428	FBgn0050428	2.82883	3.32664	0.279151	0	9.37472	3.19103	9.13263	1.2573	2.538	0.0111488	0.0561671	*		*
CG7194	FBgn0035868	13.792	14.26	0.249293	2.22237	49.7967	3.19056	9.12965	0.757102	4.21418	2.50691e-05	0.000294322	*		*
CG31974	FBgn0051974	6.6675	7.65127	0	1.15629	35.2893	3.1888	9.1185	0.867402	3.67626	0.000236678	0.00216015	*		*
ASPP	FBgn0034606	3.87095	4.18059	0.607171	0.164022	53.1876	3.18485	9.09361	0.716447	4.44534	8.77513e-06	0.000114696	*		*
Cdep	FBgn0265082	2.36067	2.60727	0.273483	0.236413	122.193	3.1757	9.03608	0.508986	6.23926	4.3964e-10	1.21935e-08	*		*
sev	FBgn0003366	1.59114	3.97031	0.083291	0.405006	59.0805	3.17464	9.02946	0.743524	4.26972	1.95718e-05	0.000237488	*		*
Sema-5c	FBgn0250876	11.8863	19.4204	1.16403	2.0125	180.721	3.17147	9.00963	0.486913	6.51342	7.34572e-11	2.26635e-09	*		*
CG5849	FBgn0038897	0.699825	1.85349	0.111095	0	9.75394	3.1714	9.00923	1.26003	2.51693	0.0118384	0.0586758	*		*
CR45453	FBgn0267009	12.8279	3.03758	0	0	5.06286	3.16088	8.94377	1.41566	2.2328	0.0255622	0.106998	*		*
Dat	FBgn0019643	3.8524	1.2894	0.180331	0.146145	12.3326	3.15598	8.91341	1.16236	2.71514	0.00662472	0.037267	*		*
CR44288	FBgn0265315	3.66963	0.874903	0	0	5.03501	3.15244	8.89156	1.41606	2.2262	0.026001	0.108238	*		*
Idgf3	FBgn0020414	4.502	6.15353	0.688489	0.34873	55.2567	3.15098	8.88259	0.689307	4.57123	4.84871e-06	6.70065e-05	*		*
CG7884	FBgn0031001	0.753119	1.02403	0	0.0696402	8.74068	3.14721	8.85942	1.27464	2.46909	0.0135456	0.0655458	*		*
p130CAS	FBgn0035101	4.96801	7.7166	0.4981	0.740065	68.208	3.13968	8.81328	0.639306	4.91107	9.05801e-07	1.46847e-05	*		*
CG31038	FBgn0051038	7.15082	8.02108	0.81421	0.791826	125.71	3.13137	8.76266	0.502108	6.23644	4.47642e-10	1.23723e-08	*		*
bdl	FBgn0028482	1.21192	0.297082	0	0	4.92362	3.11823	8.68323	1.41767	2.19955	0.027839	0.114226	*		*
CG18268	FBgn0037520	6.80115	9.62821	0	1.34806	30.4259	3.11522	8.66515	0.905947	3.43864	0.000584649	0.00472948	*		*
scf	FBgn0025682	170.582	90.7345	16.8016	12.4099	555.572	3.11291	8.65128	0.400439	7.77375	7.61973e-15	3.46589e-13	*		*
Ance	FBgn0012037	6.22248	27.1212	1.71468	0.126329	91.7992	3.11124	8.64125	1.2368	2.51555	0.0118845	0.0588313	*		*
Ptp52F	FBgn0034085	0.979914	0.530204	0.0741524	0	8.68919	3.10643	8.6125	1.27441	2.43755	0.014787	0.0700208	*		*
CG16799	FBgn0034538	0.126628	3.77811	0	0	6.0109	3.10636	8.61206	1.41805	2.19058	0.0284823	0.116039	*		*
CG6959	FBgn0037956	6.18777	5.58417	1.00412	0.180836	47.2316	3.10462	8.60168	0.757963	4.096	4.20343e-05	0.000465359	*		*
dpr13	FBgn0034286	0.170329	1.2352	0	0	5.51498	3.1029	8.59146	1.41357	2.19508	0.028158	0.115208	*		*
Pde8	FBgn0266377	2.01899	1.91757	0.120683	0.260811	43.6554	3.10157	8.58354	0.742327	4.17817	2.93858e-05	0.000339493	*		*
comm2	FBgn0041160	5.48678	12.3046	0.673388	0.909549	35.1041	3.09996	8.57394	0.827392	3.74666	0.000179204	0.00169817	*		*
geko	FBgn0020300	3.51793	8.61494	0.516366	0.418475	20.5848	3.09955	8.57149	0.995263	3.1143	0.00184382	0.0128857	*		*
GstD2	FBgn0010038	8.03107	66.2971	1.85442	0	66.8319	3.09603	8.55065	1.39034	2.22682	0.0259591	0.108129	*		*
CG5853	FBgn0032167	3.54424	6.49323	0.389194	0.525687	34.335	3.0855	8.48846	0.820351	3.7612	0.000169102	0.00161204	*		*
Pvf3	FBgn0085407	0.384778	0.260072	0	0	4.80691	3.08527	8.48708	1.4159	2.17902	0.0293303	0.118633	*		*
Ilp7	FBgn0044046	3.23606	3.10741	0	0.264153	8.24475	3.08261	8.47148	1.28434	2.40016	0.0163881	0.0760636	*		*
CG4666	FBgn0029838	12.1541	11.9007	0.499318	1.82097	42.9657	3.08139	8.46432	0.760564	4.05146	5.08991e-05	0.000547509	*		*
CG43135	FBgn0262609	5.55771	44.6441	1.56094	1.26502	13.8163	3.08066	8.46004	1.18072	2.60915	0.0090767	0.0479115	*		*
CG10764	FBgn0034221	0.986808	1.43124	0	0	4.91298	3.07885	8.44943	1.41419	2.17712	0.0294719	0.119084	*		*
yellow-d	FBgn0041712	0.292742	2.31592	0	0	5.45928	3.07878	8.449	1.41501	2.1758	0.0295705	0.119397	*		*
RabX4	FBgn0051118	1.48091	3.43659	0	0.194757	8.65182	3.07766	8.44244	1.28275	2.39926	0.0164282	0.0762053	*		*
CG32486	FBgn0266918	14.1617	9.98303	1.58877	1.05347	75.4278	3.07316	8.41617	0.608521	5.05022	4.41313e-07	7.58715e-06	*		*
CG34134	FBgn0083970	1.53729	15.0501	0.70162	0	10.0218	3.06533	8.37062	1.28753	2.38079	0.0172758	0.0792138	*		*
CG7702	FBgn0038638	3.81866	4.04843	0.707749	0	24.6372	3.05693	8.32202	0.96795	3.15815	0.00158772	0.0113145	*		*
CG11426	FBgn0037166	1.23802	0.861886	0	0	4.72337	3.05655	8.31978	1.41728	2.15663	0.0310343	0.123517	*		*
CG16791	FBgn0038881	3.36464	3.61062	0.142022	0.575491	66.088	3.05573	8.3151	0.666656	4.58368	4.56872e-06	6.33856e-05	*		*
rk	FBgn0003255	0.186016	0.602328	0	0	5.07474	3.0557	8.31491	1.41478	2.15985	0.0307844	0.122835	*		*
Yp1	FBgn0004045	457.995	552.772	76.0414	41.7686	2172.99	3.05538	8.31308	0.350068	8.72798	2.5926e-18	1.73421e-16	*		*
CG3662	FBgn0031285	55.866	49.7717	5.93389	6.38112	420.385	3.05279	8.29818	0.362493	8.42166	3.71199e-17	2.15675e-15	*		*
sd	FBgn0003345	11.3495	12.9529	1.28102	1.51006	283.855	3.05273	8.29778	0.397538	7.67907	1.60244e-14	7.12595e-13	*		*
Dro	FBgn0010388	6.55109	6.45386	0.902614	0	12.533	3.05126	8.28936	1.16158	2.62683	0.00861848	0.0461663	*		*
CR18854	FBgn0042174	36.7975	30.5872	3.83681	3.96722	231.13	3.04971	8.28047	0.418637	7.28487	3.21982e-13	1.25023e-11	*		*
CG17672	FBgn0083978	1.75965	4.92199	0.229458	0.185958	12.5791	3.04956	8.27961	1.1593	2.63052	0.00852547	0.0457913	*		*
CG4928	FBgn0027556	0.35568	0.538297	0	0	4.82944	3.04838	8.2728	1.41572	2.15324	0.0313001	0.124388	*		*
dib	FBgn0000449	1.63982	1.6426	0	0.139633	8.07767	3.04786	8.26982	1.28815	2.36607	0.0179778	0.0818203	*		*
CG33169	FBgn0053169	13.5086	26.9064	1.07515	2.61398	33.3668	3.04746	8.26756	0.839782	3.62887	0.000284663	0.00251489	*		*
CG17855	FBgn0032124	1.80159	0.467995	0	0	4.70085	3.04711	8.26556	1.42087	2.14454	0.0319895	0.126559	*		*
CG14410	FBgn0030583	0.730516	6.69171	0	0	5.37574	3.04114	8.23143	1.41723	2.14584	0.0318859	0.126275	*		*
Or2a	FBgn0023523	2.22514	3.20061	0.268576	0	8.62285	3.03985	8.22407	1.27431	2.38548	0.0170569	0.0784359	*		*
CG42666	FBgn0261548	8.07734	13.2227	1.56349	0.858349	191.29	3.03875	8.21777	0.481255	6.31421	2.71541e-10	7.80312e-09	*		*
CG13786	FBgn0031900	1.109	3.71183	0.311474	0	13.4028	3.037	8.20783	1.1697	2.5964	0.00942066	0.0493021	*		*
CG6484	FBgn0034247	0.600808	2.04034	0	0	5.01905	3.03366	8.18887	1.41593	2.14253	0.0321512	0.127009	*		*
sqa	FBgn0259678	0.147923	0.502344	0	0	5.01905	3.03366	8.18887	1.41593	2.14253	0.0321512	0.127009	*		*
tna	FBgn0026160	3.21315	2.16244	0.151216	0.408495	47.8897	3.03356	8.18826	0.728934	4.16164	3.15973e-05	0.000362413	*		*
CG12290	FBgn0039419	1.51215	3.82478	0.305669	0.185791	31.0193	3.03345	8.18765	0.868847	3.49135	0.000480589	0.0039932	*		*
Orct2	FBgn0086365	3.31372	4.80613	0.75619	0	28.6428	3.03185	8.17858	0.934915	3.24292	0.00118313	0.0088016	*		*
Hr3	FBgn0000448	2.22551	2.56466	0.348134	0.179541	68.3371	3.02927	8.16399	0.629374	4.81315	1.48568e-06	2.26553e-05	*		*
Pu	FBgn0003162	3.0532	4.89937	0.158125	0.512593	22.1793	3.02915	8.16326	0.95702	3.16519	0.00154983	0.0110878	*		*
CG4607	FBgn0029932	0.904058	3.11577	0.261456	0	13.3193	3.02333	8.13043	1.17206	2.57951	0.0098941	0.0513075	*		*
CG6006	FBgn0063649	2.74238	4.80997	0.388099	0.37743	43.5828	3.01937	8.10811	0.74591	4.0479	5.16801e-05	0.000552921	*		*
Kal1	FBgn0039155	5.7986	13.836	1.02444	0.968604	51.5168	3.01913	8.10676	0.726372	4.15645	3.23236e-05	0.000369677	*		*
CG33111	FBgn0053111	11.8774	19.526	1.89971	1.63579	119.679	3.01766	8.09853	0.528098	5.71421	1.10217e-08	2.37116e-07	*		*
CG9928	FBgn0032472	0.862949	8.8348	0	0	5.32005	3.01491	8.08308	1.41875	2.12504	0.0335829	0.131598	*		*
CR45380	FBgn0266929	0.220501	15.3508	0	0	5.89952	3.01437	8.08006	1.42445	2.11617	0.0343307	0.133617	*		*
elav	FBgn0260400	0.991566	0.605532	0.127031	0.0257373	22.4093	3.00901	8.05013	0.959554	3.13584	0.0017136	0.0121141	*		*
Orct	FBgn0019952	1.59133	2.24131	0.268682	0	12.4163	3.00735	8.04086	1.16558	2.58014	0.00987609	0.0512809	*		*
CG12071	FBgn0039808	0.14121	1.53605	0	0	5.2922	3.00138	8.00767	1.41953	2.11436	0.0344848	0.134033	*		*
Hr4	FBgn0264562	5.44647	3.85123	0.53862	0.5754	172.957	2.99449	7.96953	0.461075	6.4946	8.32555e-11	2.5489e-09	*		*
CG2017	FBgn0037391	12.1141	11.1664	2.09596	0.599512	85.6867	2.99197	7.9556	0.613905	4.87367	1.09543e-06	1.72324e-05	*		*
alpha-Est8	FBgn0015576	2.86182	7.04981	0.771622	0.208447	34.4443	2.98127	7.89678	0.852859	3.49561	0.000472972	0.00394639	*		*
CG2064	FBgn0033205	5.14132	4.02166	0.281228	0.455827	14.3171	2.97836	7.88091	1.08389	2.74784	0.00599893	0.034255	*		*
dpp	FBgn0000490	1.17973	0.466648	0.0652638	0.0528913	10.9959	2.97812	7.8796	1.18172	2.52016	0.0117303	0.0583581	*		*
CG16959	FBgn0036481	1.596	1.06156	0	0.120321	7.60959	2.97596	7.86782	1.30027	2.28872	0.0220954	0.096531	*		*
Inx2	FBgn0027108	44.3458	75.1835	7.01684	7.59892	878.592	2.97526	7.864	0.360709	8.24839	1.60545e-16	8.69348e-15	*		*
Gfat1	FBgn0027341	0.0785066	0.975974	0	0	5.2365	2.97339	7.85379	1.42111	2.09229	0.0364123	0.139146	*		*
CR43607	FBgn0263582	0.412383	5.12664	0	0	5.2365	2.97339	7.85379	1.42111	2.09229	0.0364123	0.139146	*		*
CG33223	FBgn0053223	5.70987	17.4729	1.52731	0.742662	33.8885	2.96455	7.80582	0.857789	3.45604	0.000548181	0.0044754	*		*
CG32444	FBgn0043783	1.63825	1.26724	0	0	4.4449	2.95662	7.76304	1.4218	2.07949	0.0375725	0.141743	*		*
Cyp12a5	FBgn0038680	0.768119	1.33687	0	0	4.57882	2.9529	7.74304	1.42026	2.07913	0.0376055	0.1418	*		*
elB	FBgn0004858	2.10159	3.6577	0.306932	0.248745	25.103	2.95034	7.7293	0.903571	3.2652	0.00109388	0.00826901	*		*
Cat	FBgn0000261	92.31	69.994	13.4885	6.9186	435.215	2.94504	7.70097	0.405608	7.26081	3.84786e-13	1.47966e-11	*		*
Gfat2	FBgn0039580	49.8493	38.2413	5.88313	5.20126	301.663	2.94438	7.69745	0.39557	7.44338	9.81376e-14	4.06862e-12	*		*
CG10175	FBgn0039084	2.21708	5.64198	0.253629	0.548125	41.6636	2.94067	7.67767	0.789547	3.7245	0.000195701	0.00182838	*		*
CG15210	FBgn0040850	5.77708	3.99524	0	0.452833	7.44251	2.9399	7.67356	1.30409	2.25437	0.0241732	0.102953	*		*
Thor	FBgn0261560	62.4307	55.8593	7.21135	7.30531	119.839	2.93656	7.65583	0.502915	5.83908	5.24902e-09	1.20758e-07	*		*
CG14629	FBgn0040398	5.85122	2.19793	0.614789	0	11.4629	2.93008	7.62155	1.19444	2.4531	0.0141633	0.0678203	*		*
CG34232	FBgn0085261	0.824765	3.58865	0	0	4.76842	2.92965	7.61927	1.4211	2.06154	0.0392512	0.146273	*		*
CR43051	FBgn0262353	1.31729	5.73169	0	0	4.76842	2.92965	7.61927	1.4211	2.06154	0.0392512	0.146273	*		*
Iris	FBgn0031305	20.5569	21.1135	3.08125	2.02891	98.7948	2.92431	7.59109	0.542391	5.39151	6.98665e-08	1.35643e-06	*		*
Cyp4c3	FBgn0015032	0.122244	2.12758	0	0	5.12512	2.91236	7.5285	1.42449	2.04449	0.040905	0.150464	*		*
Rac2	FBgn0014011	17.4675	31.7202	2.10139	3.86017	160.103	2.90982	7.51523	0.508685	5.72027	1.06354e-08	2.30674e-07	*		*
CG31176	FBgn0051176	0.519625	0.968978	0	0	4.46743	2.90836	7.50767	1.42224	2.04492	0.0408628	0.150378	*		*
CG31904	FBgn0260479	0.580534	1.13527	0	0.0772047	7.65464	2.90575	7.49406	1.30239	2.23109	0.0256753	0.107284	*		*
Mmp1	FBgn0035049	2.16584	0.502604	0.140585	0.113933	16.9118	2.90447	7.4874	1.05569	2.75126	0.00593668	0.0339482	*		*
GstD3	FBgn0010039	69.8676	103.282	7.29835	14.0475	173.412	2.90227	7.476	0.48448	5.99047	2.0923e-09	5.22092e-08	*		*
CG14252	FBgn0039462	5.89206	8.10411	0.784671	0.635915	23.9719	2.90031	7.46585	0.906554	3.19926	0.00137779	0.0100066	*		*
NijA	FBgn0036101	1.78915	3.53855	0	0.240642	7.62679	2.89894	7.45878	1.30318	2.22452	0.0261138	0.108603	*		*
CG17323	FBgn0032713	9.07405	9.98197	2.09406	0.12122	57.8372	2.89812	7.45456	0.763896	3.79387	0.000148315	0.00142583	*		*
CG3104	FBgn0031473	0.457835	0.869276	0	0	4.43958	2.89701	7.44883	1.42273	2.03624	0.0417266	0.152991	*		*
CG2767	FBgn0037537	97.6484	73.1108	12.9979	9.26976	301.988	2.89512	7.43907	0.404134	7.16377	7.84886e-13	2.93319e-11	*		*
CG30463	FBgn0050463	17.0556	31.1067	1.39438	4.61057	394.975	2.89378	7.43216	0.490888	5.895	3.74692e-09	8.79809e-08	*		*
Gli	FBgn0001987	11.0658	11.9804	1.82785	1.111	138.761	2.88908	7.40797	0.490356	5.8918	3.82021e-09	8.89148e-08	*		*
betaTub97EF	FBgn0003890	16.0193	11.2825	1.27448	2.06573	68.4474	2.88899	7.40752	0.623351	4.63461	3.57606e-06	5.1105e-05	*		*
CG15211	FBgn0030234	3.40332	2.27819	0	0.387325	10.3287	2.88862	7.40561	1.20756	2.3921	0.0167521	0.0773472	*		*
CG9360	FBgn0030332	2.16112	3.91804	0.328778	0	7.92667	2.88298	7.37671	1.29222	2.23103	0.025679	0.107284	*		*
CG4822	FBgn0031220	3.72882	0.960032	0.32224	0.195863	26.2869	2.88269	7.37524	0.921018	3.1299	0.00174868	0.0123073	*		*
CG12868	FBgn0033945	24.4172	16.5036	0.989202	3.60753	37.4282	2.88118	7.3675	0.794771	3.62517	0.000288777	0.00254277	*		*
CG10650	FBgn0046302	0.613835	3.18231	0.190743	0	8.50082	2.87739	7.34818	1.2987	2.21559	0.0267193	0.110486	*		*
E(spl)m3-HLH	FBgn0002609	2.67812	3.7289	0.260755	0.211322	10.7293	2.87516	7.33686	1.17761	2.44152	0.0146256	0.0695046	*		*
CG11893	FBgn0039316	1.35023	1.14634	0	0	4.22212	2.87165	7.31899	1.4253	2.01477	0.0439286	0.159595	*		*
Adk3	FBgn0042094	22.8557	28.2423	3.57725	2.89908	104.731	2.86749	7.29792	0.528794	5.42269	5.87098e-08	1.1539e-06	*		*
Arc1	FBgn0033926	139.385	233.972	27.5558	21.9829	1198.39	2.86482	7.28444	0.354625	8.07844	6.56022e-16	3.24344e-14	*		*
comm3	FBgn0259236	0.622985	2.78813	0	0.210676	11.3325	2.86456	7.28311	1.21435	2.35892	0.0183282	0.0833197	*		*
bbg	FBgn0087007	4.49124	5.49964	0.678671	0.605012	135.128	2.86452	7.28293	0.485292	5.90266	3.57678e-09	8.4627e-08	*		*
bol	FBgn0011206	1.83682	1.48923	0.29159	0.101276	36.3092	2.86436	7.28211	0.79164	3.61825	0.000296597	0.00260299	*		*
Galt	FBgn0263200	7.97588	9.83735	0.687909	1.30083	35.1216	2.86412	7.28094	0.789685	3.62692	0.000286822	0.00252835	*		*
Syp	FBgn0038826	5.46737	7.29751	0.818504	0.83531	193.439	2.86325	7.27655	0.440448	6.50078	7.99043e-11	2.45575e-09	*		*
Ssk	FBgn0036945	1.3492	2.70947	0	0	4.35604	2.86242	7.27233	1.42419	2.00986	0.0444458	0.161326	*		*
CG42566	FBgn0260768	9.98174	13.0063	1.55915	0.947681	26.601	2.85466	7.23331	0.871671	3.27493	0.0010569	0.00801228	*		*
Sur	FBgn0028675	3.14868	8.62922	0.517223	0.914551	114.257	2.85368	7.22842	0.593557	4.80776	1.52628e-06	2.31413e-05	*		*
cry	FBgn0025680	5.5054	2.1388	0.358951	0.436353	19.1244	2.85227	7.22137	0.992287	2.87445	0.00404738	0.0247254	*		*
klu	FBgn0013469	1.82818	0.846238	0.213033	0.0575491	16.8669	2.85153	7.21768	1.04114	2.73887	0.00616515	0.0350282	*		*
Chd64	FBgn0035499	185.375	181.774	21.4573	28.1635	726.747	2.84507	7.18539	0.335287	8.48548	2.14834e-17	1.26672e-15	*		*
CG3823	FBgn0029863	3.70758	12.6526	0.7963	0.860453	27.6059	2.84221	7.17118	0.908575	3.12821	0.00175877	0.0123564	*		*
Octbeta2R	FBgn0038063	1.63615	1.61797	0.27154	0.110031	32.6722	2.84048	7.16256	0.813776	3.49049	0.000482134	0.00400186	*		*
Epac	FBgn0085421	4.27946	6.04723	0.211436	1.06239	111.569	2.84003	7.16037	0.604215	4.70037	2.59694e-06	3.84947e-05	*		*
CG31347	FBgn0051347	0.161616	4.68806	0	0	5.01373	2.83971	7.15874	1.42833	1.98813	0.0467977	0.166746	*		*
CG9413	FBgn0030574	1.13434	3.4039	0.285634	0.154323	21.2646	2.83867	7.15361	0.981151	2.89321	0.00381332	0.0237698	*		*
CR34046	FBgn0054046	4.14565	3.65331	0	0	4.13858	2.83852	7.15287	1.42656	1.98976	0.0466171	0.1663	*		*
TRAM	FBgn0040340	61.2232	72.2576	9.10872	8.92441	453.258	2.83831	7.1518	0.355916	7.97465	1.52808e-15	7.32743e-14	*		*
CG33099	FBgn0053099	8.90539	14.2971	2.45398	0.220974	38.5982	2.8364	7.14237	0.833704	3.40217	0.00066853	0.00534287	*		*
Mgat2	FBgn0039738	1.10526	1.43377	0.200522	0	11.1128	2.83325	7.1268	1.18962	2.38164	0.0172358	0.079076	*		*
rols	FBgn0041096	2.48846	2.57608	0.450351	0.182488	51.4515	2.83268	7.12397	0.694161	4.08073	4.48953e-05	0.000490215	*		*
Ccm3	FBgn0038331	68.8138	76.5609	9.42263	10.2396	313.427	2.82881	7.10486	0.382005	7.40515	1.31007e-13	5.37534e-12	*		*
CG15431	FBgn0031602	0.0872645	0.506264	0	0	4.54565	2.82795	7.10066	1.42573	1.98352	0.0473097	0.168118	*		*
CG8008	FBgn0033387	1.1192	2.06595	0.24766	0	11.2745	2.82305	7.07655	1.19099	2.37033	0.0177722	0.0811161	*		*
Gale	FBgn0035147	42.1833	45.237	6.97227	4.8657	208.435	2.82228	7.07281	0.430546	6.55512	5.55966e-11	1.72871e-09	*		*
PH4alphaEFB	FBgn0039776	26.8547	26.337	3.3302	3.80295	162.078	2.8222	7.07242	0.453918	6.21744	5.05343e-10	1.38231e-08	*		*
Arpc3B	FBgn0065032	4.8615	0	0	0	4.56693	2.82173	7.07008	1.43308	1.969	0.0489533	0.171937	*		*
CG14131	FBgn0036205	9.54254	7.04691	0.537576	1.52482	56.4439	2.82034	7.06326	0.681906	4.13596	3.53472e-05	0.000399703	*		*
aos	FBgn0004569	3.17047	4.88575	0.723499	0.195447	30.2713	2.81895	7.05648	0.855585	3.29476	0.000985041	0.00755388	*		*
yellow-k	FBgn0036504	0.112667	3.92183	0	0	4.98588	2.81811	7.05236	1.42942	1.9715	0.048667	0.17126	*		*
CR44830	FBgn0266088	1.13334	1.02468	0	0	4.08289	2.81604	7.04225	1.42739	1.97286	0.048512	0.171017	*		*
CR10102	FBgn0033927	84.4352	146.203	14.8938	16.3665	421.944	2.81254	7.0252	0.396156	7.09958	1.25139e-12	4.48696e-11	*		*
CG30015	FBgn0050015	5.36846	4.33072	0.863092	0.441771	98.5198	2.80931	7.00947	0.553803	5.07275	3.92099e-07	6.78502e-06	*		*
Strn-Mlck	FBgn0265045	0.700382	0.569269	0.114232	0.050496	56.1753	2.80823	7.00425	0.671368	4.18285	2.87879e-05	0.000333554	*		*
CG4829	FBgn0030796	1.46255	3.98831	0.492169	0.079773	24.8845	2.80777	7.00202	0.952094	2.94905	0.00318755	0.0203308	*		*
CR44581	FBgn0265792	0.488648	3.0926	0	0	4.48995	2.80087	6.9686	1.42688	1.96294	0.0496536	0.173581	*		*
M6	FBgn0037092	4.90425	2.17269	0.520912	0.316619	24.7168	2.79258	6.92866	0.905879	3.08272	0.00205115	0.0140316	*		*
cer	FBgn0034443	33.1914	65.2744	6.84679	5.5488	65.8519	2.79247	6.92813	0.645654	4.32502	1.52519e-05	0.000189105	*		*
LManII	FBgn0027611	59.9646	51.5687	10.3968	5.23768	552.172	2.79087	6.92049	0.390233	7.15181	8.56402e-13	3.17068e-11	*		*
Cyp9b2	FBgn0015039	6.45736	5.35176	1.22478	0.165432	26.2978	2.78385	6.88687	0.908204	3.06522	0.00217507	0.01476	*		*
Ir7b	FBgn0029965	0.449891	4.12111	0.172909	0.14013	11.4878	2.78098	6.87318	1.21883	2.28167	0.0225086	0.0977993	*		*
Hsp70Bbb	FBgn0051354	11.6548	222.197	10.7291	7.52008	707.161	2.77802	6.85912	1.22603	2.26588	0.023459	0.100632	*		*
CG7083	FBgn0035877	28.0537	27.1811	3.85735	3.80567	152.528	2.77641	6.85147	0.460172	6.03342	1.60521e-09	4.08227e-08	*		*
crb	FBgn0259685	28.1489	48.7975	5.3483	5.48571	854.412	2.77453	6.84251	0.36263	7.65112	1.99235e-14	8.76193e-13	*		*
trn	FBgn0010452	1.70333	1.44612	0.303375	0	13.8865	2.77377	6.83892	1.12122	2.47388	0.0133655	0.0647928	*		*
CG6272	FBgn0036126	20.4915	30.3808	0.554211	5.38975	41.6939	2.77007	6.82143	0.800406	3.46084	0.000538502	0.0044009	*		*
CR45473	FBgn0267029	0.874925	3.97241	0	0.225123	7.42654	2.76977	6.82	1.32122	2.09637	0.0360492	0.13829	*		*
CR45156	FBgn0266649	4.10149	12.6295	1.15195	0.746853	32.8867	2.76899	6.81629	0.851108	3.25339	0.00114036	0.00853126	*		*
Cad87A	FBgn0037963	22.834	58.6896	4.22132	7.1082	805.129	2.76693	6.80656	0.440595	6.27998	3.3862e-10	9.55822e-09	*		*
CG13737	FBgn0036382	12.6682	23.3453	1.45111	2.94004	45.2967	2.75991	6.77354	0.735747	3.75117	0.000176012	0.00167191	*		*
Hsp70Bc	FBgn0013279	11.4057	221.964	9.12752	9.47761	718.553	2.75918	6.7701	1.22411	2.25404	0.0241939	0.102986	*		*
edl	FBgn0023214	7.81996	8.92473	1.87227	0.189667	32.6819	2.74887	6.72192	0.859077	3.1998	0.00137523	0.0100062	*		*
dnr1	FBgn0260866	5.64621	7.53283	0.191548	1.47473	63.04	2.74114	6.68598	0.708799	3.8673	0.000110047	0.00110603	*		*
tai	FBgn0041092	8.71535	8.51212	1.11428	1.36614	280.533	2.74034	6.68227	0.392016	6.99038	2.74146e-12	9.65577e-11	*		*
mthl1	FBgn0030766	26.1966	33.6668	2.41005	6.0765	415.231	2.7386	6.67423	0.434099	6.30871	2.81375e-10	8.02776e-09	*		*
Smyd4-3	FBgn0033633	0.450131	2.23837	0	0.126852	7.31515	2.73731	6.66825	1.32543	2.06522	0.038902	0.14533	*		*
mirr	FBgn0014343	5.41782	5.41801	0.43716	0.991997	57.0521	2.73654	6.66472	0.662315	4.13179	3.59954e-05	0.000405267	*		*
CG33056	FBgn0053056	24.6996	20.3394	1.95566	4.3225	117.391	2.73579	6.66125	0.530613	5.15591	2.52399e-07	4.56612e-06	*		*
CG10916	FBgn0034312	9.89979	5.51993	0.992568	1.07253	42.986	2.73306	6.64865	0.731443	3.73654	0.000186573	0.00175546	*		*
mid	FBgn0261963	4.31681	3.05527	0.349608	0.566662	28.9256	2.73292	6.64799	0.838151	3.26065	0.00111157	0.00836307	*		*
Reg-2	FBgn0016715	8.54935	9.18499	0.385374	1.56158	20.7705	2.73258	6.64644	0.956709	2.85623	0.00428702	0.0259306	*		*
wake	FBgn0266418	2.80449	4.72907	0.602338	0.430719	98.3316	2.73188	6.64321	0.557025	4.90441	9.37099e-07	1.5097e-05	*		*
shg	FBgn0003391	44.6406	64.1224	6.48669	9.35051	953.083	2.73009	6.63497	0.351543	7.76602	8.09906e-15	3.66299e-13	*		*
CG15209	FBgn0030237	1.97355	8.20263	0	0.697283	10.2796	2.71988	6.58817	1.23172	2.2082	0.0272303	0.112191	*		*
Picot	FBgn0024315	22.4619	31.878	2.79942	4.95757	243.579	2.71952	6.58654	0.439349	6.18989	6.02055e-10	1.62669e-08	*		*
metro	FBgn0050021	12.479	10.4951	1.59012	1.68518	87.2784	2.71106	6.54802	0.553551	4.89758	9.70263e-07	1.55086e-05	*		*
Hsp68	FBgn0001230	5.07558	56.7106	4.1182	1.1125	178.696	2.71018	6.54403	1.21485	2.23088	0.0256889	0.107284	*		*
jv	FBgn0263973	2.48708	2.01625	0.47585	0.128547	39.2894	2.70907	6.53902	0.775093	3.49516	0.000473778	0.00394898	*		*
CG11658	FBgn0036196	4.2743	2.67276	0.249202	0.605878	25.4664	2.70462	6.51886	0.886499	3.0509	0.00228157	0.015404	*		*
NT5E-2	FBgn0050104	10.8475	5.11322	0.990161	1.20367	44.7411	2.70384	6.51535	0.730449	3.70161	0.000214232	0.00198902	*		*
sqh	FBgn0003514	130.732	133.117	21.3487	18.1753	572.157	2.70164	6.50542	0.339379	7.96055	1.71272e-15	8.11503e-14	*		*
NijC	FBgn0038079	3.17881	0.607972	0	0.206728	6.36711	2.69778	6.48801	1.3447	2.00622	0.0448326	0.162286	*		*
CG15547	FBgn0039809	0.55302	5.0658	0.425091	0	11.5649	2.69262	6.46486	1.23483	2.18057	0.0292156	0.118447	*		*
CG3907	FBgn0034958	10.5356	8.26181	1.34805	1.24856	45.1815	2.69096	6.45742	0.703488	3.82516	0.000130685	0.00127894	*		*
Sobp	FBgn0033654	2.14681	2.0903	0.109628	0.355381	17.444	2.69023	6.45417	1.00579	2.67474	0.0074787	0.0411406	*		*
CG7142	FBgn0038595	4.06268	7.25217	1.26783	0	20.1817	2.68243	6.41938	1.02504	2.6169	0.00887317	0.0470933	*		*
Act42A	FBgn0000043	688.299	693.32	114.684	96.674	3095.72	2.68058	6.41114	0.293435	9.13517	6.53063e-20	5.04697e-18	*		*
robo1	FBgn0005631	0.765103	2.62741	0.200433	0.203045	30.81	2.67567	6.38935	0.869521	3.07718	0.00208971	0.0142415	*		*
Gs2	FBgn0001145	2.28714	2.18118	0.457578	0	13.1346	2.67489	6.38591	1.13429	2.35821	0.0183632	0.0833833	*		*
ex	FBgn0004583	6.79223	5.59167	0.663026	1.15733	113.268	2.67057	6.3668	0.521008	5.12578	2.96313e-07	5.22982e-06	*		*
CG43921	FBgn0264542	0.244125	0.583179	0.0699097	0	10.4391	2.67021	6.36521	1.21319	2.20099	0.027737	0.113925	*		*
Ac76E	FBgn0004852	0.556213	1.67695	0.0639634	0.155512	15.5947	2.66704	6.35126	1.07	2.49255	0.0126829	0.0621265	*		*
CG6983	FBgn0035896	31.4947	39.6195	4.88916	5.7057	169.923	2.66261	6.33179	0.450094	5.91568	3.30514e-09	7.90057e-08	*		*
Vm32E	FBgn0014076	157.354	238.922	23.8677	35.37	271.665	2.66059	6.32291	0.423244	6.28618	3.2537e-10	9.21689e-09	*		*
CG34112	FBgn0086608	1.53063	2.63109	0	0.223662	6.46253	2.65645	6.30478	1.33092	1.99594	0.0459402	0.164957	*		*
CG13003	FBgn0030798	0.413848	1.9644	0.16484	0.0890603	19.4824	2.65052	6.27892	1.02483	2.58629	0.00970163	0.0504738	*		*
CG15097	FBgn0034396	0.954843	1.25898	0.105646	0.0856179	9.25877	2.64714	6.26426	1.20858	2.19029	0.0285034	0.116047	*		*
CG2082	FBgn0027608	0.271795	1.41913	0.0992375	0	7.33656	2.64686	6.26302	1.32336	2.00011	0.0454885	0.163924	*		*
sff	FBgn0036544	0.899705	0.119533	0	0.0812897	8.92448	2.64617	6.26005	1.27014	2.08337	0.0372172	0.141004	*		*
Pdp1	FBgn0016694	5.66462	4.94452	0.616764	0.99968	177.357	2.64218	6.24275	0.45382	5.82209	5.81162e-09	1.32552e-07	*		*
modSP	FBgn0051217	1.50649	0.708637	0.148661	0	6.46674	2.63839	6.22636	1.3295	1.98449	0.0472011	0.167857	*		*
CG5346	FBgn0038981	8.63578	15.199	1.94854	1.43558	62.4927	2.63614	6.21667	0.643644	4.09565	4.20985e-05	0.000465422	*		*
Fkbp14	FBgn0010470	38.3149	61.7288	10.9648	4.28984	248.043	2.63269	6.20183	0.48054	5.47862	4.28657e-08	8.61644e-07	*		*
f	FBgn0262111	0.557711	0.176485	0.0370238	0.0300049	8.80133	2.63073	6.1934	1.23197	2.13538	0.0327298	0.128975	*		*
AnxB11	FBgn0030749	20.622	19.0768	3.31595	2.87266	163.214	2.62133	6.15316	0.448978	5.83844	5.26932e-09	1.2079e-07	*		*
NK7,1	FBgn0024321	3.89481	6.67671	0.622521	0.882885	63.1201	2.61963	6.14591	0.639913	4.09372	4.24503e-05	0.000468012	*		*
w	FBgn0003996	312.227	450	65.6844	55.8117	2484.19	2.61449	6.12405	0.318977	8.19648	2.47535e-16	1.31359e-14	*		*
emc	FBgn0000575	37.707	48.29	5.97866	7.40246	243.368	2.61374	6.12088	0.411396	6.35334	2.10695e-10	6.12093e-09	*		*
Exn	FBgn0261547	7.05879	11.2201	1.59799	1.22505	198.712	2.61169	6.11221	0.450634	5.7956	6.80764e-09	1.52645e-07	*		*
Cadps	FBgn0053653	1.04731	0.98529	0.236227	0	15.6245	2.60355	6.07781	1.08429	2.40116	0.0163433	0.0759887	*		*
mam	FBgn0002643	21.8652	19.3866	3.03107	3.60694	507.632	2.59771	6.05324	0.347816	7.46862	8.10393e-14	3.39512e-12	*		*
Snoo	FBgn0085450	2.40668	2.89208	0.323581	0.458915	61.147	2.59747	6.05223	0.628786	4.13093	3.61306e-05	0.000406214	*		*
CG14401	FBgn0032900	4.39678	1.73917	0.48647	0.197123	11.4026	2.58541	6.00186	1.14839	2.25134	0.0243639	0.103543	*		*
CG34250	FBgn0085279	13.064	30.9412	2.36036	3.82578	51.8891	2.57982	5.97864	0.70994	3.63385	0.000279219	0.00248056	*		*
snRNA:U2:34ABa	FBgn0004191	25.2413	80.2586	10.6339	2.87266	27.3089	2.57644	5.96465	0.914205	2.81823	0.00482895	0.0284941	*		*
CG1941	FBgn0033214	2.10555	4.33966	0	0.655827	14.2751	2.57308	5.95077	1.11081	2.3164	0.0205362	0.0911194	*		*
Hsp70Ba	FBgn0013277	8.80253	175.189	10.2496	6.88252	558.639	2.57299	5.95039	1.23324	2.08636	0.0369462	0.140445	*		*
CG43102	FBgn0262562	3.35664	2.92768	0.167505	0.791873	105.526	2.57076	5.94122	0.601177	4.27621	1.90099e-05	0.000232085	*		*
Cyp317a1	FBgn0033982	1.96544	0.795522	0.333777	0	15.0835	2.56769	5.92858	1.10895	2.31542	0.0205898	0.0911888	*		*
Atg8a	FBgn0052672	295.83	236.851	43.5646	44.5796	1257.68	2.56694	5.92553	0.313439	8.18961	2.62076e-16	1.37245e-14	*		*
pgant6	FBgn0035375	22.1086	21.881	4.1071	3.0348	172.15	2.56469	5.91629	0.445059	5.76259	8.28325e-09	1.8214e-07	*		*
CG10936	FBgn0034253	2.94224	3.16752	0.506283	0.410304	45.1545	2.56349	5.91137	0.696641	3.67979	0.000233428	0.00213573	*		*
Npc1a	FBgn0024320	18.3152	47.4326	6.93926	3.60768	473.983	2.55844	5.89071	0.468896	5.45631	4.86125e-08	9.72251e-07	*		*
dsx-c73A	FBgn0261799	0.28658	1.85591	0.0973357	0.0788831	9.68836	2.55106	5.86064	1.23661	2.06295	0.0391175	0.14598	*		*
CG32694	FBgn0052694	0.547906	0.541051	0.0567521	0.0459932	8.54006	2.54398	5.83194	1.22493	2.07683	0.0378176	0.142397	*		*
CG9626	FBgn0037565	1.04995	0.728038	0.0610925	0.148532	13.2318	2.53838	5.80937	1.08597	2.33743	0.0194166	0.0871231	*		*
CG13024	FBgn0036665	3.3682	4.43188	0	0.95898	21.0733	2.53207	5.78402	0.993685	2.54817	0.0108291	0.0550094	*		*
CG12880	FBgn0046258	2.32504	2.14106	0.35933	0.145605	11.2528	2.5309	5.77933	1.13857	2.22288	0.0262237	0.108848	*		*
CG32195	FBgn0052195	2.06649	6.86625	0.342961	0.945007	60.6013	2.5278	5.76693	0.72629	3.48043	0.000500601	0.00412503	*		*
Nrx-IV	FBgn0013997	19.2584	33.4708	4.04077	4.7242	377.55	2.52027	5.73689	0.401624	6.2752	3.49195e-10	9.82187e-09	*		*
CG31522	FBgn0051522	15.4726	29.4667	3.53238	3.81696	216.729	2.51966	5.73447	0.45531	5.53395	3.13105e-08	6.44009e-07	*		*
Ank2	FBgn0261788	0.133518	0.120942	0.0217472	0.0117496	16.1555	2.51196	5.70394	1.01224	2.48158	0.0130801	0.0636415	*		*
CG1124	FBgn0037290	2.96465	6.5406	0.609831	0.494221	14.1509	2.51033	5.69752	1.07191	2.34192	0.0191848	0.0862774	*		*
Ptp10D	FBgn0004370	18.7323	27.2891	2.5791	5.16208	559.538	2.50821	5.68914	0.402494	6.23167	4.6148e-10	1.27107e-08	*		*
wgn	FBgn0030941	1.69762	3.7519	0.262364	0.425251	19.0269	2.50385	5.67195	0.977195	2.56228	0.0103988	0.0534028	*		*
rut	FBgn0003301	3.06447	2.69839	0.495321	0.458765	77.2126	2.49843	5.6507	0.569682	4.38566	1.15634e-05	0.000147982	*		*
slbo	FBgn0005638	1.73953	1.16444	0.244282	0.0989861	10.8125	2.4858	5.60144	1.15049	2.16065	0.0307224	0.122766	*		*
CG5835	FBgn0038682	5.39151	19.9138	0.506377	3.07785	46.4057	2.48273	5.58954	0.818358	3.03379	0.002415	0.0161541	*		*
Cyp6a23	FBgn0033978	2.80495	5.9872	0.193234	0.939609	20.8892	2.47712	5.56784	0.966971	2.56173	0.0104152	0.0534529	*		*
CG11200	FBgn0034500	23.065	23.0626	3.02386	4.73785	108.719	2.4762	5.56429	0.514864	4.80942	1.51369e-06	2.30137e-05	*		*
CG16848	FBgn0032522	2.70338	4.06194	0	0.690589	10.6755	2.46808	5.53308	1.18422	2.08415	0.0371467	0.1409	*		*
CG34220	FBgn0085249	2.51835	0.679543	0.142558	0.231064	10.1891	2.46412	5.51792	1.18237	2.08406	0.0371545	0.1409	*		*
yuri	FBgn0045842	8.20328	7.8759	1.76752	0.996478	99.7226	2.46314	5.51416	0.53522	4.60211	4.18234e-06	5.89229e-05	*		*
mys	FBgn0004657	36.3998	38.9051	5.16274	8.06037	474.225	2.46153	5.508	0.367554	6.69706	2.12655e-11	6.79812e-10	*		*
Hexo2	FBgn0041629	8.33996	10.9907	1.74913	1.41754	57.5408	2.45819	5.49526	0.637926	3.8534	0.000116488	0.00116196	*		*
Rab7	FBgn0015795	133.438	133.582	28.0235	19.4665	639.022	2.45797	5.49444	0.34559	7.11238	1.14056e-12	4.12675e-11	*		*
pdgy	FBgn0027601	31.6228	10.9725	3.91808	3.57222	207.958	2.45765	5.49322	0.505807	4.85887	1.18055e-06	1.84259e-05	*		*
CG11382	FBgn0040367	3.32675	3.87437	0.722474	0.292755	18.5008	2.45583	5.48628	0.970739	2.52986	0.011411	0.0572138	*		*
tara	FBgn0040071	3.86327	5.5127	0.981256	0.568023	63.3946	2.45394	5.47909	0.628491	3.90449	9.4423e-05	0.000962365	*		*
nord	FBgn0050418	2.88661	0.575815	0.362391	0.0978968	13.207	2.45139	5.46942	1.12386	2.18121	0.0291677	0.118374	*		*
Hipk	FBgn0035142	10.7724	9.36562	1.34894	2.23396	328.981	2.44061	5.42872	0.396833	6.15023	7.73716e-10	2.0667e-08	*		*
Ir7c	FBgn0029966	4.40697	20.2931	1.2988	2.57297	80.5217	2.44041	5.42795	0.698356	3.4945	0.000474944	0.00395043	*		*
qtc	FBgn0028572	8.27182	5.91332	1.1451	1.31469	70.9406	2.43435	5.4052	0.592059	4.11166	3.92821e-05	0.000439165	*		*
GMF	FBgn0028894	27.0495	42.1834	4.67517	7.03646	98.581	2.43277	5.39931	0.545012	4.46371	8.05519e-06	0.000106334	*		*
CG30344	FBgn0050344	22.9849	23.7984	3.32836	4.88098	141.113	2.4315	5.39454	0.472179	5.14953	2.61138e-07	4.69543e-06	*		*
AnxB9	FBgn0000083	91.5575	78.2474	14.117	16.629	496.885	2.43121	5.39344	0.3487	6.97221	3.12008e-12	1.08929e-10	*		*
phm	FBgn0004959	4.4209	1.84075	0.154465	0.75109	18.8711	2.41885	5.34743	0.994968	2.43108	0.0150539	0.0709839	*		*
bt	FBgn0005666	0.110598	1.33151	0.157883	0.0590546	55.5575	2.40869	5.30993	0.861383	2.79631	0.00516897	0.0303125	*		*
CG2906	FBgn0033240	4.29088	4.58788	0.427763	0.866673	19.3446	2.40285	5.28848	0.948324	2.53379	0.0112837	0.0567032	*		*
Spp	FBgn0031260	51.8068	50.4561	11.369	7.46627	251.257	2.39768	5.26953	0.408968	5.86275	4.55266e-09	1.05041e-07	*		*
loco	FBgn0020278	11.0894	8.66965	1.59696	2.04917	214.583	2.3914	5.24668	0.42175	5.67019	1.42636e-08	3.04393e-07	*		*
CG3077	FBgn0031457	8.5684	8.77225	1.50569	1.49141	49.4408	2.38637	5.2284	0.664762	3.58981	0.000330923	0.00287257	*		*
CG10939	FBgn0010620	81.7047	87.8582	14.4676	17.0251	412.59	2.38635	5.22832	0.356628	6.69142	2.21022e-11	7.03733e-10	*		*
sano	FBgn0034408	0.802969	0.6281	0	0.160179	9.82291	2.38357	5.21828	1.20315	1.98111	0.0475788	0.168727	*		*
CG2003	FBgn0039886	9.74096	10.8729	2.5344	1.09543	58.3565	2.37982	5.2047	0.649902	3.66181	0.000250443	0.00225573	*		*
CG10433	FBgn0034638	2.32776	7.68025	1.12784	0.391726	29.098	2.37403	5.18386	0.885301	2.6816	0.00732704	0.0404742	*		*
Asph	FBgn0034075	2.68475	0.585303	0	0.46438	18.554	2.3681	5.16261	1.0705	2.21215	0.0269565	0.111236	*		*
CG1628	FBgn0030218	2.48039	2.79805	0.335422	0.407751	14.6025	2.36783	5.16165	1.03516	2.28741	0.022172	0.0968123	*		*
CG10062	FBgn0034439	1.67226	0.974216	0	0.331262	11.8512	2.364	5.14796	1.15366	2.04913	0.0404497	0.149295	*		*
Tm1	FBgn0003721	50.3147	62.3082	9.9608	11.453	1515.95	2.36351	5.14621	0.310666	7.60787	2.78639e-14	1.21866e-12	*		*
plx	FBgn0261261	10.24	6.13406	1.77817	1.3273	169.303	2.36046	5.13535	0.468398	5.03944	4.66899e-07	7.95827e-06	*		*
CG7565	FBgn0035833	4.40076	3.70435	0.914254	0.518653	42.4293	2.35989	5.13332	0.7134	3.30795	0.000939824	0.00726125	*		*
Tollo	FBgn0029114	5.57137	10.4555	1.17925	1.72025	163.183	2.35969	5.13259	0.489152	4.82404	1.4068e-06	2.16179e-05	*		*
bchs	FBgn0043362	5.41326	4.80415	0.727883	1.17979	176.145	2.35797	5.12647	0.45011	5.23865	1.6176e-07	2.96684e-06	*		*
CR42549	FBgn0260722	14.1479	18.545	2.24782	3.64337	90.7539	2.35084	5.10123	0.55009	4.27357	1.92371e-05	0.000234421	*		*
Msp300	FBgn0261836	1.63975	3.97327	0.531315	0.521449	556.161	2.34713	5.0881	0.423674	5.53994	3.02579e-08	6.23971e-07	*		*
SP1173	FBgn0035710	4.27212	2.83046	0.822166	0.444202	37.2588	2.34458	5.07912	0.754521	3.10737	0.00188759	0.0131339	*		*
C1GalTA	FBgn0032078	29.0804	51.4997	6.29628	8.81368	271.963	2.33592	5.04873	0.432102	5.40594	6.44694e-08	1.26088e-06	*		*
cln3	FBgn0036756	4.93121	8.36118	1.85723	0.334476	30.5168	2.33552	5.04735	0.857211	2.72456	0.00643869	0.0363747	*		*
Atg18b	FBgn0032935	9.49209	13.323	2.23596	1.92533	78.5079	2.33379	5.04128	0.570185	4.09304	4.25762e-05	0.000468103	*		*
Nna1	FBgn0265726	0.921544	1.01982	0.194493	0.126098	23.6496	2.32726	5.0185	0.875927	2.6569	0.00788619	0.0429772	*		*
Ca-beta	FBgn0259822	0.513183	0.5825	0.1222	0.0330112	12.4896	2.31766	4.98524	1.10023	2.10652	0.0351592	0.136055	*		*
drpr	FBgn0027594	22.9666	30.8592	5.50809	4.92766	365.356	2.31729	4.98394	0.374207	6.19252	5.92108e-10	1.60859e-08	*		*
CG11353	FBgn0035557	4.63001	5.20729	0.873927	0.885314	43.1736	2.31644	4.98103	0.697502	3.32106	0.00089677	0.00697099	*		*
CG9498	FBgn0031801	3.01633	2.67845	0.449518	0.3643	11.7773	2.30065	4.92681	1.10355	2.08477	0.0370898	0.140789	*		*
dati	FBgn0262636	3.33175	4.46562	0.826604	0.62524	68.2611	2.30022	4.92532	0.597349	3.85071	0.000117778	0.00117189	*		*
chas	FBgn0263258	5.6048	5.32991	0.698834	1.397	113.751	2.2934	4.9021	0.518828	4.42035	9.8542e-06	0.00012796	*		*
Piezo	FBgn0264953	5.72931	7.5326	1.16599	1.41742	210.022	2.29183	4.89676	0.422412	5.42557	5.77689e-08	1.13822e-06	*		*
Cals	FBgn0039928	9.90468	24.7943	2.79237	3.90478	307.491	2.28414	4.87075	0.46656	4.89572	9.79483e-07	1.56246e-05	*		*
CG9008	FBgn0028540	4.19478	7.02355	1.70608	0.25139	34.5498	2.27956	4.85529	0.835219	2.72929	0.00634706	0.0359592	*		*
CtsB1	FBgn0030521	99.747	72.7591	20.494	14.3597	395.043	2.27883	4.85284	0.381813	5.96844	2.39535e-09	5.84878e-08	*		*
MP1	FBgn0027930	5.84439	5.96748	1.13808	0.922325	24.7868	2.27206	4.83011	0.855262	2.65656	0.00789416	0.0429805	*		*
CG8602	FBgn0035763	93.7243	185.244	28.4675	27.7921	1029.69	2.26274	4.79901	0.373246	6.06232	1.34171e-09	3.46754e-08	*		*
CG13384	FBgn0032036	24.3105	25.336	3.77964	6.12621	205.057	2.26259	4.79852	0.431342	5.24546	1.55889e-07	2.87241e-06	*		*
pgant5	FBgn0031681	34.8443	57.9948	7.41216	11.2252	605.548	2.26204	4.79668	0.384329	5.88568	3.96413e-09	9.19955e-08	*		*
Su(z)2	FBgn0265623	3.42856	2.05142	0.708823	0.369287	52.6796	2.25497	4.77325	0.673733	3.34698	0.000816968	0.00642442	*		*
CG6218	FBgn0038321	4.12284	8.92099	0.976429	1.31887	38.3342	2.25311	4.76708	0.759296	2.96736	0.00300366	0.0193753	*		*
MFS16	FBgn0034611	23.5894	28.245	4.35333	6.17407	209.737	2.23492	4.70736	0.42359	5.27613	1.31938e-07	2.46265e-06	*		*
CG7860	FBgn0030653	3.31643	5.30088	0.988484	0.400545	16.468	2.23195	4.6977	1.00411	2.22283	0.0262274	0.108848	*		*
CG14441	FBgn0029895	8.29139	10.1996	1.26972	2.47725	192.32	2.22516	4.67564	0.456705	4.87221	1.10358e-06	1.73264e-05	*		*
Dg	FBgn0034072	26.8554	36.2501	6.35463	6.79624	595.416	2.22168	4.66435	0.344975	6.44011	1.1939e-10	3.54607e-09	*		*
fra	FBgn0011592	9.80649	7.82803	0.969168	2.61812	160.299	2.22045	4.6604	0.506372	4.38503	1.15972e-05	0.000148176	*		*
Tango2	FBgn0030503	7.87188	6.00026	1.46856	1.19015	32.0463	2.21826	4.65332	0.778475	2.84949	0.00437889	0.0263661	*		*
Mct1	FBgn0023549	12.2584	20.0412	2.34166	4.14051	148.184	2.21403	4.6397	0.495341	4.46971	7.83245e-06	0.000103738	*		*
CR44289	FBgn0265316	4.64194	3.91237	0.492454	1.06426	25.0511	2.20739	4.6184	0.860469	2.56534	0.0103076	0.0531056	*		*
rudhira	FBgn0266019	36.8061	37.122	7.64655	8.0949	1292.48	2.20614	4.61439	0.302636	7.28976	3.10516e-13	1.21162e-11	*		*
CG18766	FBgn0042111	4.13875	0.889292	0.37312	0.453578	12.7633	2.20566	4.61285	1.10547	1.99523	0.0460181	0.165076	*		*
Sod3	FBgn0033631	185.504	277.41	40.5102	57.3331	1154.09	2.20259	4.60304	0.347644	6.33576	2.36174e-10	6.83616e-09	*		*
mwh	FBgn0264272	0.819683	1.87937	0	0.406663	17.6203	2.1938	4.57508	1.05486	2.07971	0.037552	0.141732	*		*
by	FBgn0000244	3.10889	2.54829	0.285116	0.808725	38.5198	2.18845	4.55815	0.751787	2.91099	0.0036028	0.0226348	*		*
CG9394	FBgn0034588	1.89461	2.45555	0.588729	0.11928	13.977	2.18611	4.55076	1.06659	2.04963	0.0404008	0.149295	*		*
CG9527	FBgn0031813	5.93184	13.2035	1.76802	2.00599	79.0482	2.18497	4.54719	0.60168	3.63145	0.000281828	0.0024955	*		*
CG3529	FBgn0035995	21.9258	17.5979	2.7287	5.59356	121.231	2.17347	4.51106	0.514186	4.22701	2.36819e-05	0.000280101	*		*
l(2)03659	FBgn0010549	1.1497	1.26189	0.226907	0.183891	15.1763	2.17307	4.50983	1.01139	2.1486	0.0316662	0.125529	*		*
CG3164	FBgn0025683	79.158	83.4737	22.3758	13.2281	745.844	2.15956	4.46777	0.35636	6.06005	1.3608e-09	3.5055e-08	*		*
aru	FBgn0029095	18.518	20.2464	3.65474	4.723	194.102	2.15245	4.44582	0.423457	5.08304	3.71449e-07	6.44168e-06	*		*
CG10671	FBgn0035586	19.4466	16.0267	3.36216	4.30227	99.1445	2.14368	4.41888	0.518699	4.1328	3.58365e-05	0.000404049	*		*
CR40469	FBgn0058469	1099.22	5051.91	651.949	541.241	1878.44	2.13771	4.40062	0.84645	2.52549	0.0115536	0.0576619	*		*
pnt	FBgn0003118	4.1771	5.69938	1.33467	0.766168	87.5935	2.13579	4.39478	0.557355	3.83202	0.000127097	0.00125287	*		*
Mlc-c	FBgn0004687	143.728	160.584	35.5123	32.3282	622.258	2.13425	4.39008	0.330726	6.45321	1.09504e-10	3.2769e-09	*		*
CG10738	FBgn0036368	1.68798	0.633497	0.332245	0.107704	16.9013	2.13202	4.3833	1.01062	2.10962	0.0348912	0.135282	*		*
REPTOR	FBgn0039209	19.8404	18.1923	3.76876	4.94872	398.554	2.09101	4.26045	0.362291	5.77162	7.85141e-09	1.74087e-07	*		*
Cda5	FBgn0051973	0.338927	2.55491	0.37834	0.178859	44.5168	2.08307	4.23708	0.844286	2.46726	0.0136152	0.0657606	*		*
ttk	FBgn0003870	24.8042	24.1475	4.95321	6.38622	544.546	2.07816	4.22268	0.34255	6.06672	1.30547e-09	3.39594e-08	*		*
Mp	FBgn0260660	0.972	3.21055	0.621715	0.209939	39.3611	2.07781	4.22165	0.806339	2.57684	0.00997071	0.0515071	*		*
Ten-m	FBgn0004449	3.07842	3.40277	0.337456	1.09393	123.971	2.07735	4.2203	0.548503	3.7873	0.000152294	0.00146056	*		*
Eip75B	FBgn0000568	7.71169	6.81339	1.64438	1.72219	287.632	2.07648	4.21777	0.379407	5.47296	4.42583e-08	8.87396e-07	*		*
Prm	FBgn0003149	2.64927	1.81711	0.508268	0.463401	34.8109	2.06865	4.19494	0.751702	2.75195	0.00592409	0.0339006	*		*
CG42553	FBgn0260755	11.6964	17.5043	4.35217	1.98399	53.1335	2.06326	4.1793	0.66932	3.08262	0.00205186	0.0140316	*		*
CG43078	FBgn0262508	0.769889	0.22426	0.0235231	0.171573	20.5614	2.0629	4.17827	0.989231	2.08536	0.0370364	0.140721	*		*
bmm	FBgn0036449	32.1147	56.5761	9.91394	10.4109	317.523	2.06275	4.17782	0.408516	5.04937	4.43266e-07	7.60431e-06	*		*
senju	FBgn0031676	12.049	26.7818	4.87637	3.60827	90.7633	2.06186	4.17523	0.578716	3.56282	0.000366899	0.00314372	*		*
CREG	FBgn0025456	16.5404	20.0751	3.03225	4.91481	53.7927	2.06162	4.17456	0.645097	3.19583	0.00139427	0.010117	*		*
crc	FBgn0000370	149.484	183.626	41.1564	37.3018	1683.76	2.06028	4.17067	0.305569	6.74244	1.55749e-11	5.04195e-10	*		*
Dcr-2	FBgn0034246	41.3605	52.3662	9.33929	12.6146	785.863	2.05806	4.16425	0.339093	6.0693	1.28471e-09	3.3639e-08	*		*
CR43651	FBgn0263660	5.28861	23.6583	2.79177	3.01669	45.568	2.05434	4.15355	0.77634	2.64619	0.00814037	0.0440798	*		*
CG1902	FBgn0033434	21.8012	15.3913	4.30514	4.36123	103.973	2.05391	4.1523	0.512396	4.00845	6.11193e-05	0.000647815	*		*
CR40190	FBgn0085732	6.14038	4.07555	0.949987	1.23183	26.5381	2.04742	4.13365	0.831084	2.46355	0.0137569	0.0662864	*		*
CR45018	FBgn0266376	1.01353	2.23035	0.255214	0.344719	18.3761	2.04476	4.12605	0.963093	2.12312	0.033744	0.131862	*		*
ftz-f1	FBgn0001078	14.3257	20.0372	3.88626	4.21006	435.454	2.04061	4.11419	0.36347	5.61423	1.97439e-08	4.1577e-07	*		*
CG1637	FBgn0030245	33.3138	41.3049	7.47581	10.2445	552.579	2.03447	4.09672	0.352667	5.76881	7.98356e-09	1.76525e-07	*		*
cib	FBgn0026084	356.296	491.841	94.1501	109.158	2225.55	2.03289	4.09224	0.313846	6.47734	9.33519e-11	2.8254e-09	*		*
Src42A	FBgn0264959	24.7056	26.6744	4.6247	7.60837	559.42	2.03134	4.08783	0.363769	5.58413	2.34868e-08	4.93286e-07	*		*
CG31717	FBgn0051717	20.4064	41.8886	5.98304	7.87929	82.8294	2.02594	4.07256	0.584481	3.46622	0.000527841	0.00432265	*		*
Dyrk2	FBgn0016930	17.3043	18.9869	3.09038	5.50994	265.852	2.02284	4.06383	0.415464	4.86887	1.12238e-06	1.75869e-05	*		*
CG10082	FBgn0034644	11.8183	13.56	3.53663	2.49232	166.139	2.02051	4.05726	0.445235	4.53807	5.67723e-06	7.79151e-05	*		*
CG11791	FBgn0039266	9.70434	10.8864	2.14945	2.61295	76.7535	2.01654	4.04612	0.559218	3.606	0.000310956	0.002723	*		*
CG4729	FBgn0036623	16.0312	11.1471	2.83453	3.67547	96.6726	2.00778	4.02162	0.528206	3.80113	0.000144039	0.00138976	*		*
Spase25	FBgn0030306	46.7758	72.3651	14.8947	13.4638	209.43	2.00479	4.01329	0.429496	4.66776	3.04497e-06	4.43107e-05	*		*
CG17786	FBgn0039167	2.3767	2.38073	0.499441	0.539678	28.3212	2.00442	4.01226	0.802711	2.49706	0.0125228	0.06157	*		*
Lac	FBgn0010238	56.4227	37.9937	7.57593	15.4772	302.695	1.99185	3.97747	0.435253	4.57631	4.73248e-06	6.5514e-05	*		*
Tsp42Ee	FBgn0029506	177.303	284.943	61.1723	52.5915	1007.18	1.98671	3.96333	0.34683	5.7282	1.01501e-08	2.20751e-07	*		*
trbl	FBgn0028978	18.899	30.7728	6.45567	5.46435	174.61	1.98457	3.95745	0.454519	4.36631	1.26366e-05	0.000159536	*		*
PAPLA1	FBgn0031990	23.223	31.8803	6.61504	6.97716	574.394	1.98108	3.94789	0.346517	5.71713	1.08341e-08	2.33711e-07	*		*
Dip-B	FBgn0000454	456.67	488.473	121.901	114.272	2967.77	1.97997	3.94485	0.28886	6.85442	7.16039e-12	2.40492e-10	*		*
Tsp26A	FBgn0031760	2.12234	6.42404	1.01075	0.819135	37.5764	1.97408	3.92878	0.780854	2.5281	0.0114681	0.0574099	*		*
sinu	FBgn0010894	10.1999	14.1391	2.80138	2.93804	74.2348	1.97372	3.92779	0.570238	3.46122	0.000537743	0.00439921	*		*
pgant2	FBgn0031530	1.75317	4.53726	0.475924	0.848539	32.5366	1.97138	3.92144	0.810763	2.43152	0.0150357	0.070945	*		*
Smg5	FBgn0019890	25.3068	31.6711	6.9446	7.25155	433.494	1.96627	3.90757	0.353798	5.55761	2.73495e-08	5.66932e-07	*		*
drongo	FBgn0020304	31.1434	17.97	5.53935	6.85853	325.165	1.96064	3.89234	0.406895	4.81853	1.44616e-06	2.20949e-05	*		*
vari	FBgn0250785	11.6214	10.4668	3.44202	2.01998	94.4025	1.95952	3.88934	0.533765	3.67113	0.000241478	0.00218925	*		*
fok	FBgn0263773	50.2205	64.6144	12.8885	15.8478	394.149	1.95512	3.87748	0.366264	5.33801	9.39698e-08	1.78947e-06	*		*
CG2993	FBgn0037521	0.846721	2.4733	0.51886	0.140165	18.7135	1.95217	3.86956	0.991175	1.96955	0.0488898	0.171892	*		*
mbl	FBgn0265487	0.912288	2.41795	0.315622	0.456763	74.0113	1.94121	3.84028	0.630654	3.0781	0.00208327	0.014222	*		*
loj	FBgn0061492	42.212	60.5352	12.6994	12.8648	180.805	1.94043	3.83819	0.436896	4.4414	8.93772e-06	0.000116439	*		*
Trs33	FBgn0266722	6.91395	13.9114	2.33472	1.89211	17.456	1.93983	3.8366	0.969964	1.9999	0.0455115	0.163924	*		*
CG33298	FBgn0032120	33.8373	23.8429	5.31778	9.38737	559.135	1.93945	3.83559	0.385504	5.03094	4.88093e-07	8.24887e-06	*		*
Tgi	FBgn0036373	15.6965	16.7293	3.64993	4.43698	117.369	1.93752	3.83046	0.48349	4.00736	6.14015e-05	0.000649941	*		*
Csat	FBgn0024994	19.1694	27.0711	4.60468	6.84152	152.853	1.93542	3.8249	0.466859	4.14562	3.38893e-05	0.00038537	*		*
Cont	FBgn0037240	29.4071	52.5069	11.051	9.71204	581.924	1.9341	3.82141	0.377675	5.12108	3.03791e-07	5.34995e-06	*		*
CG12116	FBgn0030041	3.04231	9.29849	0.650227	1.93218	28.0023	1.92847	3.80652	0.876378	2.2005	0.0277712	0.114006	*		*
CG14688	FBgn0037819	41.8793	43.8585	12.852	8.99525	149.799	1.92446	3.79596	0.455437	4.22553	2.38378e-05	0.000281526	*		*
CG11275	FBgn0034706	3.43053	5.84881	1.02249	0.994382	22.4656	1.92227	3.7902	0.882046	2.17934	0.0293067	0.118598	*		*
CG10737	FBgn0034420	6.41528	9.78981	2.19539	1.83659	116.218	1.92096	3.78675	0.500525	3.83789	0.000124097	0.00122557	*		*
insc	FBgn0011674	7.00128	9.8067	2.62634	1.56086	97.5362	1.92	3.78423	0.535553	3.58508	0.000336979	0.00291878	*		*
RhoGAP15B	FBgn0030808	19.6733	26.2922	5.51571	6.29457	417.49	1.91816	3.77942	0.362442	5.29234	1.20761e-07	2.26712e-06	*		*
tgo	FBgn0264075	47.2065	34.7064	11.8246	9.58293	383.795	1.91517	3.77157	0.37192	5.1494	2.61316e-07	4.69543e-06	*		*
CG31731	FBgn0028539	11.9829	25.8361	4.30989	5.23925	295.012	1.91333	3.76677	0.441135	4.33729	1.44248e-05	0.00017969	*		*
fs(1)Yb	FBgn0000928	2.73448	1.62114	0.0971689	0.866227	22.2628	1.9124	3.76434	0.945218	2.02323	0.043049	0.156972	*		*
CR43837	FBgn0264385	9.12924	4.3651	0.732584	2.52324	37.196	1.91082	3.76024	0.785254	2.43338	0.0149585	0.0707483	*		*
CG17265	FBgn0031488	2.6722	4.72544	1.0435	0.676542	35.5359	1.90887	3.75515	0.756948	2.5218	0.0116756	0.0581587	*		*
Ect4	FBgn0262579	12.3503	11.1906	3.01593	3.16632	352.722	1.90137	3.73568	0.361068	5.26597	1.3945e-07	2.59351e-06	*		*
sdt	FBgn0261873	6.25642	4.2601	1.2327	1.52348	175.161	1.9008	3.7342	0.444844	4.27296	1.92897e-05	0.000234421	*		*
CG31808	FBgn0062978	3.80476	6.30665	0.70562	1.57259	28.5642	1.89862	3.72856	0.823511	2.30552	0.0211377	0.0931649	*		*
sli	FBgn0264089	1.39052	0.674597	0.283041	0.229383	29.6293	1.89391	3.71641	0.806129	2.34939	0.0188043	0.084902	*		*
Gie	FBgn0037551	34.9433	38.8239	11.4562	7.8337	211.428	1.89297	3.714	0.418753	4.5205	6.16937e-06	8.40866e-05	*		*
Atg18a	FBgn0035850	14.6539	10.8175	2.56029	4.05552	112.135	1.89288	3.71376	0.508439	3.72293	0.000196927	0.00183768	*		*
sls	FBgn0086906	0.228668	0.577386	0.144199	0.0514192	70.6284	1.89255	3.71291	0.665459	2.84397	0.00445547	0.0267469	*		*
REPTOR-BP	FBgn0032202	37.7425	38.377	10.7346	8.69954	72.4049	1.89237	3.71245	0.56715	3.33664	0.000847991	0.00663718	*		*
CG18135	FBgn0036837	23.2767	12.7471	3.76052	5.75661	221.637	1.88955	3.70519	0.451667	4.1835	2.87055e-05	0.000333084	*		*
CG33144	FBgn0053144	7.52431	6.79355	2.18326	1.57277	121.206	1.88607	3.69628	0.48321	3.90321	9.49236e-05	0.000964996	*		*
Spase22-23	FBgn0039172	13.6304	28.7261	5.2228	5.37225	107.207	1.88419	3.69146	0.540037	3.48901	0.000484822	0.00401998	*		*
Ehbp1	FBgn0034180	11.3675	12.7586	3.03826	3.28304	171.179	1.88025	3.6814	0.429981	4.37288	1.2262e-05	0.00015592	*		*
Lasp	FBgn0063485	2.98307	8.08646	1.38798	1.31232	72.6263	1.87628	3.67126	0.629806	2.97914	0.00289062	0.0188138	*		*
Zip48C	FBgn0033665	8.33725	12.524	3.80511	1.46845	58.6605	1.8623	3.63588	0.655592	2.84065	0.00450224	0.0269255	*		*
Ndae1	FBgn0259111	1.04706	1.14975	0.28944	0.234569	22.9386	1.85521	3.61805	0.862798	2.15023	0.0315372	0.12508	*		*
CG42514	FBgn0260388	3.16793	3.23379	0.40704	1.09958	23.7053	1.85172	3.6093	0.871875	2.12383	0.033684	0.131821	*		*
CG4839	FBgn0032187	1.57072	1.61908	0.365786	0.423488	30.9691	1.85075	3.60687	0.77183	2.39787	0.0164907	0.076406	*		*
Rtnl1	FBgn0053113	57.8087	120.122	22.353	25.6919	1307.46	1.84893	3.60232	0.376339	4.91293	8.97242e-07	1.45756e-05	*		*
Syb	FBgn0003660	62.4588	74.7437	19.2563	17.8351	257.682	1.84447	3.5912	0.389226	4.73881	2.14975e-06	3.2045e-05	*		*
SPARC	FBgn0026562	6.46026	6.0777	1.41668	1.60735	22.3378	1.84376	3.58944	0.869604	2.12023	0.0339869	0.132615	*		*
Aprt	FBgn0000109	17.0012	15.0927	4.33272	4.05155	49.3945	1.84303	3.58762	0.648724	2.841	0.00449719	0.0269155	*		*
Pde9	FBgn0259171	0.754027	2.55444	0.214353	0.586294	62.3711	1.84148	3.58376	0.711129	2.58951	0.00961128	0.0501197	*		*
CG6145	FBgn0033853	16.3261	14.3809	3.53705	4.80562	152.662	1.83533	3.56853	0.450954	4.06988	4.70366e-05	0.000509013	*		*
kune	FBgn0033032	34.0262	48.9681	6.7415	15.0896	132.802	1.83465	3.56686	0.514047	3.56904	0.000358288	0.00308655	*		*
CG9977	FBgn0035371	20.4836	21.2158	7.4367	4.01792	191.856	1.82375	3.54001	0.446015	4.089	4.33242e-05	0.00047567	*		*
xit	FBgn0029906	2.41521	6.92347	1.45244	0.672623	22.4699	1.82215	3.53607	0.918252	1.98437	0.047215	0.167857	*		*
CG42365	FBgn0259711	24.4287	18.7574	5.24669	6.37806	59.4818	1.81989	3.53054	0.610873	2.97916	0.00289038	0.0188138	*		*
Paip2	FBgn0038100	68.0363	85.5186	18.8584	23.6688	477.845	1.81507	3.51877	0.353845	5.12956	2.90417e-07	5.14053e-06	*		*
RNaseX25	FBgn0010406	52.1054	112.17	20.4621	24.377	415.63	1.81349	3.51492	0.419352	4.3245	1.52875e-05	0.000189251	*		*
dlg1	FBgn0001624	9.30365	9.79868	2.04083	3.25993	335.554	1.80917	3.50441	0.386749	4.6779	2.89835e-06	4.24877e-05	*		*
CG5885	FBgn0025700	66.9406	101.152	22.1759	23.8592	227.769	1.80857	3.50294	0.416728	4.33993	1.42531e-05	0.000178108	*		*
CG1486	FBgn0031174	21.1894	18.9627	6.0357	5.26204	228.81	1.80083	3.4842	0.398715	4.51658	6.28451e-06	8.5076e-05	*		*
Xbp1	FBgn0021872	94.4059	116.998	32.0904	27.5518	693.896	1.79684	3.47459	0.331983	5.41246	6.21656e-08	1.21881e-06	*		*
Trp1	FBgn0011584	39.2938	51.1226	14.8071	10.6542	340.557	1.78886	3.45541	0.382576	4.67581	2.92789e-06	4.2685e-05	*		*
CG5191	FBgn0038803	16.6076	18.0501	3.58195	6.13756	176.353	1.77761	3.42858	0.447735	3.97023	7.18035e-05	0.000750073	*		*
l(2)k12914	FBgn0263852	13.2888	13.877	2.58772	4.1943	21.3417	1.77394	3.41986	0.886454	2.00116	0.0453749	0.163803	*		*
zip	FBgn0265434	116.167	190.496	48.3974	40.0602	3419.95	1.7673	3.40416	0.332201	5.31997	1.03783e-07	1.96227e-06	*		*
Pvf1	FBgn0030964	7.76933	11.657	2.44546	2.87369	82.3077	1.76516	3.39911	0.552452	3.19513	0.00139766	0.0101324	*		*
CG10195	FBgn0032787	3.93827	3.0634	0.481991	1.30206	22.24	1.76202	3.39173	0.890443	1.97881	0.047837	0.169387	*		*
CG34120	FBgn0083956	2.33643	8.78648	1.39369	1.60313	127.731	1.76138	3.39023	0.587881	2.99615	0.00273409	0.018031	*		*
Ptp4E	FBgn0004368	7.18102	11.668	1.64753	3.6241	208.4	1.76102	3.38938	0.47604	3.69932	0.000216178	0.00200091	*		*
CG30423	FBgn0050423	44.2159	28.4791	14.5466	6.31546	73.2402	1.75571	3.37693	0.60675	2.89364	0.00380809	0.0237678	*		*
miple2	FBgn0029002	12.5923	17.2103	3.83611	4.389	68.5383	1.75138	3.3668	0.581286	3.01294	0.00258732	0.017134	*		*
Fer2LCH	FBgn0015221	164.299	161.42	47.0783	48.6958	830.193	1.74481	3.3515	0.313978	5.5571	2.74293e-08	5.6711e-07	*		*
Cct1	FBgn0041342	37.3781	36.6049	11.806	9.90657	372.513	1.74327	3.34793	0.358212	4.86658	1.13547e-06	1.7757e-05	*		*
TMS1	FBgn0028399	49.1837	39.0141	15.0211	10.9249	241.057	1.74326	3.3479	0.406405	4.28945	1.79114e-05	0.000219009	*		*
Cortactin	FBgn0025865	28.1878	29.4621	8.33352	8.55466	218.261	1.73373	3.32586	0.399586	4.33881	1.43255e-05	0.000178732	*		*
wtrw	FBgn0260005	2.91846	2.78578	0.623376	0.947247	37.9699	1.73207	3.32205	0.717504	2.41403	0.0157773	0.0739619	*		*
ergic53	FBgn0035909	56.1726	63.8817	17.5462	17.9148	457.793	1.72933	3.31573	0.343774	5.03042	4.894e-07	8.25343e-06	*		*
CG8306	FBgn0034142	7.08157	12.8386	2.7703	2.74403	67.2116	1.72482	3.3054	0.601979	2.86526	0.0041667	0.0253376	*		*
CG1882	FBgn0033226	14.2145	13.1534	4.34457	3.71126	122.695	1.72285	3.30088	0.472845	3.64358	0.000268867	0.00239931	*		*
GlcAT-P	FBgn0036144	25.7153	25.4743	5.30067	9.78876	310.206	1.72149	3.29776	0.406196	4.23807	2.25448e-05	0.000267846	*		*
Mfe2	FBgn0030731	10.764	13.2663	4.36263	2.56025	83.6814	1.72008	3.29454	0.553284	3.10885	0.00187816	0.0130798	*		*
CG31229	FBgn0051229	10.5853	19.8323	3.06563	4.96892	35.7086	1.71744	3.28852	0.755133	2.27435	0.022945	0.0991968	*		*
CG31523	FBgn0051523	20.6472	27.7586	5.99213	8.27599	302.023	1.71418	3.2811	0.39239	4.36857	1.25065e-05	0.000158431	*		*
CG11210	FBgn0033259	32.4876	45.8916	10.9348	12.4258	348.132	1.70188	3.25324	0.377143	4.51255	6.40518e-06	8.64157e-05	*		*
Sdc	FBgn0010415	24.7579	33.584	8.82702	8.6631	380.838	1.69857	3.24579	0.365902	4.64214	3.44815e-06	4.95438e-05	*		*
Sec61beta	FBgn0010638	162.45	188.422	62.7294	43.5251	432.707	1.69344	3.23428	0.364269	4.64888	3.3374e-06	4.83892e-05	*		*
CG8386	FBgn0034061	47.9844	60.5803	18.6742	13.4525	110.307	1.69166	3.23028	0.498538	3.39324	0.000690711	0.00550356	*		*
P5CDh1	FBgn0037138	52.3433	46.0998	17.8802	12.2121	464.861	1.68911	3.22458	0.361169	4.67679	2.91404e-06	4.2561e-05	*		*
mbc	FBgn0015513	20.4656	23.4673	4.55841	8.71842	510.424	1.68765	3.22131	0.386532	4.36613	1.26466e-05	0.000159536	*		*
CG10365	FBgn0039109	16.0808	7.76305	3.94285	3.33431	73.8324	1.68345	3.21195	0.592682	2.84039	0.00450581	0.0269266	*		*
alc	FBgn0260972	40.548	42.5478	13.4439	11.7883	199.903	1.68287	3.21067	0.409879	4.10578	4.02949e-05	0.000448598	*		*
Unc-115a	FBgn0051352	3.93045	4.73735	1.03358	1.48197	57.2068	1.67639	3.19628	0.618474	2.71053	0.00671761	0.0376035	*		*
crok	FBgn0032421	29.3219	62.0249	12.1883	14.6831	145.954	1.67177	3.18605	0.499732	3.34533	0.000821858	0.00644531	*		*
CG31886	FBgn0032079	7.45091	7.02428	2.60712	1.74541	67.5523	1.67045	3.18315	0.582977	2.86538	0.00416505	0.0253376	*		*
Ugt58Fa	FBgn0040091	10.3498	13.0531	3.65113	3.25486	67.5225	1.66967	3.18142	0.579197	2.88274	0.00394238	0.0242702	*		*
rho-4	FBgn0030318	14.1884	21.4431	5.224	5.40966	129.667	1.66873	3.17934	0.478598	3.48669	0.000489031	0.00404645	*		*
spartin	FBgn0037265	14.1232	13.7464	4.70511	3.81313	97.5041	1.66004	3.16026	0.508711	3.26323	0.00110149	0.00831075	*		*
CG34347	FBgn0085376	3.95807	4.22842	1.28131	1.19815	88.0228	1.66003	3.16022	0.524105	3.16736	0.00153832	0.0110316	*		*
CAP	FBgn0033504	0.87945	1.25867	0.320633	0.305704	59.611	1.65962	3.15934	0.609676	2.72214	0.00648609	0.0366165	*		*
CG11857	FBgn0039303	40.8035	77.4558	13.226	22.6623	331.804	1.65832	3.15648	0.435547	3.80744	0.000140414	0.00135807	*		*
CG32276	FBgn0047135	97.8046	165.957	30.6847	49.7352	355.824	1.65831	3.15646	0.414672	3.99908	6.359e-05	0.000671322	*		*
wit	FBgn0024179	2.67418	4.80813	0.887631	1.24253	48.4474	1.65486	3.14893	0.673528	2.45701	0.01401	0.0672614	*		*
KdelR	FBgn0267330	75.5837	126.811	28.8444	33.6427	552.75	1.65367	3.14632	0.371302	4.4537	8.44035e-06	0.000110684	*		*
CG32640	FBgn0052640	42.9493	52.2125	16.7952	11.8358	68.9467	1.6501	3.13854	0.579157	2.84913	0.00438383	0.0263759	*		*
CG31195	FBgn0051195	23.7946	21.6898	5.69836	8.47797	285.291	1.64998	3.13829	0.392124	4.2078	2.57867e-05	0.000301413	*		*
kibra	FBgn0262127	8.67556	9.16822	2.48556	3.02154	160.473	1.64995	3.13822	0.436699	3.77822	0.000157954	0.00150938	*		*
SsRbeta	FBgn0011016	117.823	110.13	37.9687	33.6736	340.165	1.64684	3.13147	0.362539	4.54251	5.55877e-06	7.64211e-05	*		*
Cip4	FBgn0035533	28.2061	29.9085	6.66378	11.5023	358.475	1.63994	3.11653	0.390104	4.20386	2.62404e-05	0.000306266	*		*
CG12207	FBgn0038220	14.5943	17.0147	4.75924	5.05083	148.658	1.63594	3.10791	0.445447	3.67259	0.000240108	0.00217931	*		*
Plod	FBgn0036147	35.3481	22.82	9.96273	8.59832	241.184	1.63358	3.10282	0.413202	3.95347	7.70263e-05	0.000799387	*		*
SH3PX1	FBgn0040475	61.7451	60.0906	21.0895	17.6054	411.736	1.63217	3.0998	0.351445	4.64418	3.41437e-06	4.92363e-05	*		*
Treh	FBgn0003748	46.3806	79.4513	22.3534	17.2951	864.093	1.63172	3.09882	0.363146	4.49329	7.01307e-06	9.3822e-05	*		*
Dmtn	FBgn0037443	19.8354	22.8878	4.53477	8.79137	256.366	1.63141	3.09815	0.42682	3.82223	0.000132249	0.00129166	*		*
CG11168	FBgn0039249	6.09949	3.12584	1.41239	1.47167	48.8169	1.62803	3.0909	0.669376	2.43216	0.0150093	0.0708623	*		*
PlexB	FBgn0025740	3.68828	11.1589	1.68936	2.77731	162.738	1.62649	3.08761	0.544091	2.98937	0.00279554	0.0183412	*		*
CG5953	FBgn0032587	4.09567	3.53602	1.55104	0.819784	60.3238	1.6258	3.08614	0.618113	2.63027	0.00853171	0.0457939	*		*
Dic1	FBgn0027610	11.0236	22.4448	4.34638	5.72392	97.7764	1.62033	3.07445	0.550171	2.94514	0.00322813	0.0205567	*		*
plum	FBgn0039431	3.2072	5.19755	1.54469	1.03094	98.2948	1.61983	3.07338	0.533803	3.0345	0.00240934	0.0161298	*		*
2001-08-01	FBgn0011710	88.0004	108.085	33.2559	29.4015	626.526	1.61878	3.07115	0.333719	4.85072	1.23017e-06	1.91253e-05	*		*
CG11880	FBgn0039637	33.3193	45.9948	14.9342	10.4526	439.102	1.60817	3.04864	0.373189	4.30926	1.63805e-05	0.000201218	*		*
shn	FBgn0003396	7.24392	7.08005	1.48529	3.08451	248.327	1.60422	3.04032	0.43491	3.68864	0.000225456	0.00206993	*		*
CG13907	FBgn0035173	32.5741	45.5059	12.9687	12.1451	582.51	1.604	3.03986	0.345915	4.63699	3.53526e-06	5.06224e-05	*		*
HSPC300	FBgn0061198	13.2058	26.3864	5.82681	5.66662	35.6569	1.59618	3.02341	0.74933	2.13014	0.0331602	0.130284	*		*
Cnx14D	FBgn0264077	3.80557	3.3117	1.25054	0.900858	27.1293	1.59558	3.02215	0.805693	1.98038	0.0476611	0.168839	*		*
wb	FBgn0261563	0.745548	0.874777	0.391498	0.0991498	35.0871	1.5906	3.01174	0.784838	2.02666	0.0426974	0.155833	*		*
RapGAP1	FBgn0264895	9.77152	11.1988	2.80999	3.95725	244.888	1.58923	3.00888	0.401279	3.9604	7.48257e-05	0.000778579	*		*
CG6766	FBgn0032398	51.378	56.4535	13.5608	21.3938	321.172	1.58747	3.00522	0.388426	4.08694	4.37101e-05	0.000478775	*		*
l(1)G0289	FBgn0028331	89.97	112.379	25.7187	40.5018	1121.21	1.58369	2.99735	0.342802	4.61983	3.84053e-06	5.45904e-05	*		*
Manf	FBgn0027095	65.0024	157.994	36.9614	34.8382	298.426	1.56865	2.96626	0.451939	3.47092	0.00051867	0.0042607	*		*
AdenoK	FBgn0036337	39.0896	57.9006	16.791	14.9107	293.007	1.56756	2.96403	0.392625	3.9925	6.53796e-05	0.000688388	*		*
CG17271	FBgn0038829	28.5651	48.679	11.5441	13.5297	234.304	1.5622	2.95304	0.426058	3.66663	0.000245766	0.0022256	*		*
CG12547	FBgn0250830	18.975	50.1787	11.473	10.9275	314.811	1.55886	2.94621	0.460457	3.38546	0.000710585	0.00565625	*		*
Atf6	FBgn0033010	9.73052	18.0671	3.49865	5.46825	179.495	1.5545	2.93732	0.472993	3.28652	0.00101433	0.00774116	*		*
meigo	FBgn0250820	18.248	16.0644	7.83312	3.54315	102.004	1.55253	2.93332	0.537792	2.88687	0.00389101	0.0240843	*		*
Papss	FBgn0020389	13.9613	8.56821	2.47154	5.00747	108.637	1.55163	2.93149	0.537151	2.88863	0.00386922	0.0239937	*		*
Sec61gamma	FBgn0031049	66.8915	92.4864	23.0268	29.3746	201.985	1.54971	2.92758	0.423456	3.65967	0.00025254	0.00226214	*		*
Psn	FBgn0019947	17.1448	15.4445	5.31696	5.52089	106.298	1.5474	2.92289	0.491113	3.1508	0.00162826	0.0115722	*		*
CG17834	FBgn0028394	7.85202	7.38703	1.80797	3.13976	63.574	1.54475	2.91754	0.600156	2.57392	0.0100554	0.0519071	*		*
kek5	FBgn0031016	10.2029	13.018	4.08321	3.65294	237.423	1.54377	2.91555	0.398117	3.87767	0.00010546	0.00106666	*		*
CHOp24	FBgn0029709	38.508	63.6648	19.7435	13.8829	190.22	1.54274	2.91346	0.449949	3.42869	0.000606503	0.00489135	*		*
pyd	FBgn0262614	10.4715	9.99623	3.26449	3.66182	515.339	1.54222	2.91242	0.33597	4.59034	4.42518e-06	6.17973e-05	*		*
Khc-73	FBgn0019968	16.9219	16.2613	4.30131	6.88161	486.613	1.54155	2.91107	0.365372	4.21912	2.45253e-05	0.000288789	*		*
Tep4	FBgn0041180	15.5934	23.2246	7.93466	5.02025	302.52	1.53961	2.90716	0.409699	3.75791	0.000171341	0.00162948	*		*
Vps37B	FBgn0037299	7.47558	11.6864	2.94195	2.91405	31.1268	1.53659	2.90108	0.770466	1.99436	0.0461127	0.165119	*		*
mRpS28	FBgn0034361	7.18208	32.8639	5.41699	6.38554	42.82	1.53412	2.89612	0.779976	1.96689	0.0491965	0.172361	*		*
Mondo	FBgn0032940	31.3486	27.7666	10.3994	9.81483	490.181	1.53077	2.88939	0.33917	4.51327	6.38364e-06	8.62713e-05	*		*
Tango13	FBgn0086674	18.4527	16.7935	5.13432	6.86118	351.759	1.53017	2.8882	0.368604	4.15127	3.30641e-05	0.000376524	*		*
CG2765	FBgn0035087	25.8748	34.6231	9.15388	11.2084	330.516	1.53002	2.88789	0.377905	4.04868	5.15078e-05	0.00055182	*		*
Ent2	FBgn0263916	30.4019	30.6051	11.8422	8.90344	233.035	1.52829	2.88443	0.399555	3.82497	0.000130786	0.00127894	*		*
pst	FBgn0035770	50.7694	39.5325	15.1612	15.8576	380.769	1.5259	2.87966	0.360898	4.22807	2.35705e-05	0.000279199	*		*
Meltrin	FBgn0265140	10.545	16.2112	4.17041	4.82828	292.895	1.52287	2.87362	0.396785	3.83802	0.000124028	0.00122557	*		*
CG1129	FBgn0037279	15.8359	19.803	5.82851	6.13057	156.101	1.52286	2.87361	0.440807	3.45471	0.000550881	0.00449284	*		*
Sec61alpha	FBgn0086357	128.301	197.804	68.1211	43.1547	1112.41	1.52226	2.8724	0.360791	4.21922	2.45148e-05	0.000288789	*		*
Men	FBgn0002719	159.057	98.675	44.722	44.2281	1273.7	1.51935	2.86662	0.337535	4.50131	6.75347e-06	9.08068e-05	*		*
CG8399	FBgn0034067	28.1744	19.0465	9.15371	7.18287	177.904	1.51757	2.86308	0.440952	3.44157	0.000578345	0.00468566	*		*
CG17816	FBgn0037525	3.17411	1.01988	0.618096	0.809177	48.0836	1.51714	2.86223	0.707895	2.14317	0.0320994	0.126931	*		*
Zip99C	FBgn0039714	33.5397	40.497	12.5521	12.6537	263.675	1.51697	2.86188	0.384297	3.94737	7.9013e-05	0.000816809	*		*
Hsromega	FBgn0001234	5.05487	4.52028	1.56741	1.74027	334.274	1.5123	2.85265	0.363745	4.15759	3.21627e-05	0.000368367	*		*
CG40160	FBgn0058160	6.54923	14.8541	3.805	3.29633	176.711	1.51131	2.85069	0.48547	3.11309	0.00185141	0.0129274	*		*
CG8066	FBgn0038243	14.1427	10.3713	5.22177	3.05633	45.9725	1.50783	2.84382	0.674739	2.23469	0.0254379	0.10674	*		*
betaggt-II	FBgn0028970	8.17844	7.92358	2.37464	2.88669	36.5887	1.50529	2.83882	0.71696	2.09954	0.0357689	0.137469	*		*
CG6398	FBgn0030870	17.0021	17.6848	5.52187	6.29305	109.6	1.50326	2.83483	0.485978	3.09327	0.00197964	0.0136906	*		*
CG30460	FBgn0050460	2.19763	2.36483	0.603955	0.908996	57.2763	1.50311	2.83453	0.614857	2.44464	0.0144995	0.0690784	*		*
CG32641	FBgn0052641	61.949	64.3955	16.7952	26.0389	94.2243	1.49815	2.8248	0.52188	2.87068	0.00409596	0.025003	*		*
CG11882	FBgn0039642	12.4965	26.1143	3.7566	8.62591	66.2482	1.49713	2.8228	0.642027	2.33187	0.0197073	0.0880304	*		*
Gmap	FBgn0027287	10.0308	15.4002	4.7347	3.97254	249.255	1.49674	2.82204	0.410035	3.65026	0.000261972	0.0023404	*		*
CG5854	FBgn0039130	11.8586	15.5769	4.5749	4.59037	68.3287	1.49367	2.81604	0.574503	2.59993	0.00932429	0.0489264	*		*
Fim	FBgn0024238	40.2627	48.5707	15.0243	15.9973	609.949	1.49169	2.81219	0.331653	4.49775	6.86765e-06	9.20312e-05	*		*
Arpc3A	FBgn0038369	31.9721	42.61	13.9387	11.5418	134.302	1.49164	2.81209	0.465759	3.20261	0.00136191	0.00992744	*		*
rhea	FBgn0260442	28.9169	43.5411	13.1103	12.2423	1295.61	1.4897	2.80831	0.329251	4.52452	6.0534e-06	8.26502e-05	*		*
mlt	FBgn0265512	22.3417	20.4372	5.75416	9.14374	207.905	1.48763	2.80428	0.423579	3.51206	0.000444653	0.00373359	*		*
Sh3beta	FBgn0035772	30.2303	37.9178	11.6383	12.1144	350.052	1.48615	2.80141	0.364568	4.07648	4.57229e-05	0.000497886	*		*
Rab8	FBgn0262518	23.2291	44.1618	11.7644	11.3218	250.227	1.48498	2.79914	0.430893	3.44629	0.000568341	0.00462103	*		*
CenB1A	FBgn0039056	34.6819	28.9737	11.8671	10.6338	363.183	1.48438	2.79797	0.36075	4.11471	3.87665e-05	0.000434622	*		*
CG6574	FBgn0037846	2.82636	16.5349	2.08126	3.93563	59.51	1.48215	2.79364	0.754498	1.96442	0.0494819	0.173132	*		*
ena	FBgn0000578	16.4958	16.5545	3.86497	7.67177	323.732	1.48168	2.79273	0.411705	3.59889	0.000319583	0.00279547	*		*
gb	FBgn0039487	5.0313	9.84938	1.93711	2.93044	62.1929	1.47675	2.78321	0.626721	2.35631	0.0184574	0.0836679	*		*
CG5902	FBgn0039136	22.8112	28.1955	7.82865	9.86926	160.615	1.47462	2.7791	0.440714	3.34598	0.00081992	0.00643645	*		*
CG10217	FBgn0039113	29.2018	44.4599	13.2383	12.4355	268.552	1.47276	2.77552	0.400369	3.6785	0.000234609	0.00214408	*		*
Arpc4	FBgn0031781	23.7905	22.7819	9.08065	6.97185	53.2916	1.46822	2.76681	0.625216	2.34834	0.0188571	0.0850437	*		*
l(1)G0320	FBgn0028327	104.255	157.782	50.2635	42.5798	824.113	1.46793	2.76626	0.344314	4.26336	2.01377e-05	0.000242139	*		*
CG6357	FBgn0033875	27.4874	52.343	16.294	11.2913	184.996	1.46576	2.76208	0.46761	3.13457	0.00172107	0.0121559	*		*
Atg101	FBgn0030960	8.539	10.9599	3.49482	3.13042	57.7625	1.46477	2.76019	0.608671	2.4065	0.016106	0.0752061	*		*
ck	FBgn0000317	23.5356	32.2048	8.41062	11.3603	668.206	1.46424	2.75918	0.349246	4.19257	2.75812e-05	0.000321444	*		*
Clic	FBgn0030529	55.05	89.5269	22.9448	28.0424	429.836	1.46098	2.75295	0.380506	3.83957	0.000123251	0.00122025	*		*
vsg	FBgn0045823	55.5685	53.8787	20.6597	18.563	403.882	1.46041	2.75186	0.349017	4.18435	2.85987e-05	0.00033233	*		*
CG6650	FBgn0036402	3.31045	3.62531	1.08648	1.23271	34.644	1.46006	2.7512	0.730217	1.99949	0.0455553	0.164007	*		*
OstStt3	FBgn0011336	54.4779	97.2161	28.9551	25.0983	664.679	1.4525	2.73682	0.371158	3.91343	9.09953e-05	0.000932204	*		*
Vps2	FBgn0039402	35.6776	51.3395	14.4512	16.1311	175.409	1.45112	2.73421	0.436207	3.32669	0.000878852	0.00685177	*		*
Stat92E	FBgn0016917	24.1001	24.2843	5.94357	11.3804	409.157	1.44919	2.73054	0.394488	3.6736	0.000239159	0.00217318	*		*
Swip-1	FBgn0032731	12.1759	16.1335	6.22027	3.70666	85.0004	1.44156	2.71615	0.549135	2.62515	0.00866109	0.0463633	*		*
cher	FBgn0014141	16.7309	20.8178	5.16131	8.36569	575.527	1.44091	2.71492	0.365385	3.94354	8.02883e-05	0.000828917	*		*
RhoGAP92B	FBgn0038747	22.8313	15.8947	5.55743	8.5227	251.188	1.43964	2.71254	0.417279	3.45007	0.000560439	0.00456145	*		*
Membrin	FBgn0260856	15.4788	17.96	6.74225	4.82125	46.148	1.43863	2.71063	0.661314	2.17541	0.0295997	0.119419	*		*
drk	FBgn0004638	27.7523	26.7041	9.93366	9.82906	261.325	1.43837	2.71014	0.380054	3.78463	0.000153935	0.00147452	*		*
CG3308	FBgn0038877	9.88369	8.40055	1.28168	5.06367	62.5235	1.43531	2.70439	0.665161	2.15783	0.0309408	0.123268	*		*
puc	FBgn0243512	12.4764	20.7171	3.86322	7.82711	170.105	1.43155	2.69736	0.487015	2.93943	0.00328813	0.0209221	*		*
Nak	FBgn0015772	16.5535	13.6243	5.4375	5.68725	361.442	1.42421	2.68367	0.360308	3.95274	7.72616e-05	0.000800784	*		*
hfw	FBgn0001189	5.87476	4.00445	1.45613	2.08783	48.7388	1.42239	2.6803	0.655981	2.16835	0.0301324	0.121016	*		*
Sap-r	FBgn0000416	222.083	317.101	116.934	81.7083	3110.22	1.41995	2.67577	0.329092	4.31476	1.59778e-05	0.000197184	*		*
Rab1	FBgn0016700	63.5832	93.5118	24.5217	32.7139	462.117	1.41878	2.6736	0.370658	3.82774	0.000129323	0.00126775	*		*
lute	FBgn0262871	9.00499	9.16649	3.42794	3.18463	120.559	1.41817	2.67246	0.469556	3.02023	0.00252584	0.0168108	*		*
cbt	FBgn0043364	10.1303	13.5047	4.93167	3.57156	124.566	1.41776	2.6717	0.480384	2.9513	0.00316435	0.0202315	*		*
GalNAc-T2	FBgn0030930	17.8431	19.4578	6.58677	7.06731	223.382	1.41636	2.66912	0.39569	3.57948	0.000344278	0.00297552	*		*
CG15111	FBgn0034419	15.7917	12.8154	4.03273	6.38081	82.6399	1.41162	2.66036	0.547499	2.57831	0.00992839	0.0513515	*		*
CG7510	FBgn0036741	6.89106	7.47842	1.88263	3.30574	101.401	1.4074	2.65258	0.517684	2.71864	0.00655505	0.0369273	*		*
	FBgn0038111	18.3213	21.0841	8.25649	6.34986	260.732	1.40072	2.64034	0.389984	3.59175	0.000328467	0.00286061	*		*
Atg9	FBgn0034110	15.8566	8.87472	4.56437	4.76985	115.344	1.3952	2.63025	0.504105	2.76767	0.00564579	0.0325184	*		*
Cirl	FBgn0033313	15.2899	20.5888	4.94712	8.3886	525.967	1.39249	2.62531	0.378804	3.67601	0.000236911	0.00216015	*		*
CG1418	FBgn0033468	18.1357	23.7271	7.54179	7.57893	76.8228	1.39159	2.62367	0.550134	2.52954	0.0114212	0.0572138	*		*
Wbp2	FBgn0036318	25.9117	27.0749	11.6989	8.107	174.609	1.38837	2.61782	0.433001	3.20639	0.00134414	0.00985638	*		*
AGO2	FBgn0087035	151.054	237.596	82.0331	64.4186	2650.25	1.38649	2.61442	0.331785	4.17888	2.9295e-05	0.000338936	*		*
Pax	FBgn0041789	27.4224	20.8601	8.185	10.1142	334.143	1.38462	2.61103	0.375564	3.68677	0.000227116	0.00208277	*		*
CG6325	FBgn0037814	3.5643	4.02388	1.03174	1.67229	44.628	1.38366	2.60929	0.672913	2.05622	0.0397612	0.147828	*		*
CG42709	FBgn0261674	16.9293	10.4628	4.38987	5.96767	108.417	1.38348	2.60897	0.511093	2.70691	0.00679132	0.0379361	*		*
Tango5	FBgn0052675	19.2232	25.614	8.84476	7.93875	263.511	1.3783	2.59961	0.390664	3.52808	0.000418583	0.00354837	*		*
Ggamma1	FBgn0004921	23.4425	32.7573	9.32625	11.6357	255.731	1.37696	2.5972	0.400674	3.4366	0.000589063	0.00475552	*		*
path	FBgn0036007	162.2	233.791	66.8855	83.3799	2085.93	1.37655	2.59648	0.322686	4.26593	1.99072e-05	0.000240458	*		*
CG42542	FBgn0260659	15.446	19.0659	7.01493	5.88454	156.679	1.3745	2.59278	0.440726	3.11871	0.00181642	0.0127165	*		*
CG14621	FBgn0031183	8.14406	12.6395	5.05062	2.55821	91.4519	1.37293	2.58995	0.556302	2.46795	0.013589	0.0657157	*		*
Vinc	FBgn0004397	28.9039	31.1381	10.0364	12.7615	389.399	1.37038	2.58539	0.357629	3.83186	0.000127176	0.00125287	*		*
2002-08-01	FBgn0014029	57.766	50.4494	19.3527	22.0555	301.859	1.3673	2.57988	0.372131	3.67425	0.000238546	0.00217257	*		*
CG13784	FBgn0031897	17.8965	24.3831	6.92423	9.04927	379.792	1.36708	2.57949	0.373073	3.66439	0.000247932	0.00223757	*		*
Chmp1	FBgn0036805	22.0666	12.5799	5.89911	7.29697	62.6696	1.36534	2.57636	0.607101	2.24894	0.0245162	0.103913	*		*
CR32218	FBgn0052218	11.5111	19.3104	3.4723	7.50409	58.748	1.36257	2.57142	0.643131	2.11864	0.0341206	0.132942	*		*
lama	FBgn0016031	27.4228	17.4395	6.39192	10.8374	300.255	1.36248	2.57126	0.420126	3.24302	0.00118271	0.0088016	*		*
Miro	FBgn0039140	6.55168	6.63204	2.7826	2.18234	82.23	1.36094	2.56853	0.535059	2.54353	0.0109738	0.0554261	*		*
mtm	FBgn0025742	18.3367	11.2745	6.25637	5.19397	109.439	1.36021	2.56722	0.505766	2.6894	0.00715801	0.0395954	*		*
CG9044	FBgn0031752	10.7784	11.7302	3.53743	4.98577	164.116	1.35849	2.56417	0.43883	3.09571	0.00196345	0.0136023	*		*
CG7011	FBgn0036489	19.9339	36.2339	13.429	7.39234	123.577	1.35646	2.56056	0.520876	2.60419	0.0092091	0.0484497	*		*
Abi	FBgn0020510	17.742	17.966	6.86494	6.76348	149.065	1.35575	2.55929	0.439342	3.08585	0.00202969	0.0139159	*		*
nrv1	FBgn0015776	88.9738	126.366	34.1061	48.3706	781.295	1.35527	2.55845	0.351284	3.85805	0.000114296	0.00114296	*		*
Ent1	FBgn0031250	7.40815	6.16913	3.27861	1.81799	44.0122	1.35336	2.55507	0.68165	1.98542	0.0470974	0.167739	*		*
CG3940	FBgn0037788	6.9134	11.9471	3.15079	3.71415	73.0534	1.35284	2.55414	0.577543	2.3424	0.01916	0.0862145	*		*
how	FBgn0264491	16.6524	17.3816	6.42301	6.66936	286.465	1.35235	2.55327	0.37191	3.63622	0.000276665	0.00246062	*		*
Cdk5	FBgn0013762	9.87765	8.09012	4.03081	2.75088	47.4462	1.35126	2.55135	0.655641	2.06098	0.0393049	0.146405	*		*
Rgl	FBgn0026376	9.23512	12.6816	3.89782	4.4124	198.696	1.34988	2.54891	0.419005	3.22163	0.00127463	0.00940322	*		*
mon2	FBgn0031985	19.8845	28.4966	11.4288	7.17225	464.802	1.34674	2.54338	0.382504	3.52086	0.000430146	0.00363092	*		*
ATP7	FBgn0030343	8.71985	16.985	3.82714	5.82887	217.948	1.34535	2.54092	0.458014	2.93736	0.0033102	0.0210457	*		*
pan	FBgn0085432	1.4214	1.34938	0.35385	0.688243	65.7355	1.3416	2.53433	0.597959	2.24364	0.0248557	0.10485	*		*
CG6746	FBgn0032394	15.7662	13.3471	6.25888	4.80538	49.6039	1.34102	2.53331	0.641045	2.09193	0.0364446	0.139179	*		*
Syx17	FBgn0035540	9.29902	7.25063	3.47674	2.81763	42.7559	1.3374	2.52695	0.677172	1.97497	0.0482712	0.170394	*		*
Hmu	FBgn0015737	52.0786	53.9544	17.3027	23.9551	415.45	1.33663	2.5256	0.359178	3.72135	0.00019816	0.00184702	*		*
qm	FBgn0019662	19.4423	14.3518	5.48632	7.69959	142.788	1.33587	2.52427	0.463624	2.88136	0.00395965	0.0243577	*		*
CYLD	FBgn0032210	10.3355	11.4377	4.21721	4.12484	84.2235	1.32801	2.51056	0.527359	2.51822	0.0117949	0.0586025	*		*
Hmgs	FBgn0010611	21.7491	39.4636	9.73983	13.9121	283.492	1.31675	2.49105	0.425872	3.0919	0.00198883	0.0137184	*		*
CG5382	FBgn0038950	33.6995	34.8084	12.852	13.9663	132.73	1.31492	2.48789	0.45506	2.88956	0.00385776	0.0239717	*		*
CG7611	FBgn0037094	25.1838	20.7119	10.2147	8.09287	342.541	1.31346	2.48536	0.369872	3.55111	0.000383611	0.00327985	*		*
Tapdelta	FBgn0021795	103.095	127.84	52.5927	38.6706	376.227	1.311	2.48113	0.369634	3.54675	0.000390021	0.00332395	*		*
be	FBgn0052594	5.29784	7.18734	2.14266	2.63684	88.48	1.31051	2.48029	0.528279	2.48072	0.0131119	0.0637184	*		*
MAPk-Ak2	FBgn0013987	34.4724	17.7114	10.063	10.9156	192.197	1.31045	2.48019	0.453266	2.89113	0.00383857	0.0239085	*		*
pck	FBgn0013720	13.4469	13.7184	5.75584	4.85126	66.724	1.30156	2.46496	0.572373	2.27398	0.0229673	0.0991968	*		*
CG4455	FBgn0028506	9.74376	14.8619	3.1178	6.13636	61.8357	1.3002	2.46263	0.62139	2.09241	0.0364021	0.139146	*		*
CG1444	FBgn0029975	53.227	68.9736	25.7459	22.8061	347.955	1.29974	2.46184	0.36779	3.53391	0.000409456	0.00348585	*		*
C3G	FBgn0259228	4.35697	5.69534	1.3875	2.53005	147.413	1.29963	2.46166	0.476253	2.72887	0.00635516	0.0359795	*		*
Als2	FBgn0037116	7.99817	5.28622	1.74747	3.54047	112.384	1.29912	2.46079	0.526529	2.46733	0.0136124	0.0657606	*		*
Rab6	FBgn0015797	36.166	42.3483	15.7938	15.4178	248.645	1.29832	2.45942	0.386627	3.35806	0.000784913	0.00618605	*		*
CG5862	FBgn0038868	15.1127	11.161	5.3072	5.0601	47.7338	1.29576	2.45506	0.649835	1.99398	0.0461546	0.165119	*		*
Wsck	FBgn0046685	11.6538	7.2839	4.23153	3.42933	92.032	1.29452	2.45296	0.531038	2.43772	0.0147802	0.0700208	*		*
Edem2	FBgn0032480	10.2781	12.7065	3.58195	5.46825	156.403	1.29303	2.45042	0.452997	2.8544	0.00431189	0.026002	*		*
CG3008	FBgn0031643	50.5838	29.3879	13.9843	18.5231	304.22	1.2894	2.44426	0.409588	3.14804	0.0016437	0.0116716	*		*
CG7872	FBgn0030658	31.0239	19.6258	12.1457	8.50849	140.87	1.28759	2.4412	0.476193	2.70393	0.0068525	0.0382242	*		*
CG10754	FBgn0036314	32.2014	26.98	12.6921	11.12	98.3982	1.28694	2.4401	0.503338	2.55682	0.0105635	0.0541439	*		*
CG3838	FBgn0032130	10.9782	8.82597	2.90244	5.02884	112.706	1.28591	2.43836	0.504094	2.55094	0.0107433	0.0547481	*		*
Gpdh	FBgn0001128	22.0208	25.9881	9.3924	9.88661	253.487	1.28308	2.43358	0.385404	3.32919	0.000871002	0.00680391	*		*
Pak3	FBgn0044826	17.4268	18.5547	6.55577	7.96942	300.795	1.28171	2.43128	0.372436	3.44143	0.000578644	0.00468566	*		*
CG8331	FBgn0033906	49.2604	118.362	37.7855	28.8724	441.289	1.28151	2.43093	0.433117	2.9588	0.00308844	0.0198258	*		*
Dgp-1	FBgn0027836	14.0787	11.7462	5.27219	5.20155	128.805	1.28017	2.42867	0.4616	2.77333	0.00554856	0.0320512	*		*
MTF-1	FBgn0040305	8.63867	6.34171	1.62604	4.37263	115.439	1.27839	2.42568	0.544339	2.34851	0.0188485	0.0850437	*		*
vig	FBgn0024183	21.3856	11.545	5.75216	7.76947	187.209	1.27658	2.42263	0.456877	2.79413	0.00520388	0.0304804	*		*
Hers	FBgn0052529	2.62203	2.97014	0.726939	1.49386	122.392	1.2747	2.41949	0.504431	2.52701	0.0115038	0.0574827	*		*
Fit1	FBgn0035498	20.6896	22.8268	8.23658	9.46935	259.978	1.26754	2.40751	0.382741	3.31174	0.000927161	0.00717288	*		*
Acsl	FBgn0263120	47.2457	63.3673	23.2549	21.9968	913.172	1.26711	2.4068	0.324575	3.90391	9.46492e-05	0.000963437	*		*
CG14194	FBgn0030996	14.0759	11.2876	5.08674	5.25963	82.7983	1.26436	2.40221	0.532873	2.37273	0.0176572	0.0806837	*		*
CG6812	FBgn0036843	11.7289	20.4529	4.45573	8.15824	110.397	1.26348	2.40074	0.531512	2.37714	0.0174474	0.0799087	*		*
CG2841	FBgn0003159	22.4377	30.2882	10.1785	11.4215	501.904	1.25791	2.3915	0.349579	3.59837	0.000320218	0.00279795	*		*
CG14073	FBgn0036814	7.05199	4.67665	2.48543	2.40296	154.99	1.25535	2.38726	0.45084	2.78448	0.00536144	0.0312746	*		*
epsilonCOP	FBgn0027496	51.0483	63.8552	28.3315	18.7178	213.886	1.25237	2.38233	0.420517	2.97818	0.00289969	0.0188574	*		*
sfl	FBgn0020251	4.2062	4.07485	1.297	2.05446	80.2475	1.25198	2.38168	0.547853	2.28524	0.0222986	0.0971519	*		*
Baldspot	FBgn0260960	17.0241	32.795	9.21307	10.8603	237.57	1.25169	2.38121	0.437349	2.862	0.00420975	0.0255409	*		*
CG30392	FBgn0050392	26.6486	37.673	11.6311	14.2601	123.023	1.24911	2.37695	0.479366	2.60575	0.00916723	0.0483253	*		*
kin17	FBgn0024887	14.1754	15.0708	3.74712	7.97148	71.1392	1.24741	2.37415	0.588896	2.11822	0.0341563	0.133016	*		*
CG11306	FBgn0037108	30.5092	47.1816	17.2361	14.5218	260.836	1.24612	2.37203	0.405396	3.07385	0.00211319	0.0143769	*		*
CG3726	FBgn0029824	16.9425	18.2689	5.93772	8.57423	187.317	1.24209	2.36541	0.425081	2.92202	0.00347773	0.0219183	*		*
slim	FBgn0261477	22.6719	32.3782	12.37	10.2935	286.168	1.24183	2.36498	0.391277	3.17378	0.00150466	0.0108292	*		*
CG3714	FBgn0031589	14.7182	20.9665	6.20959	8.38733	197.594	1.23843	2.35941	0.428526	2.88997	0.00385282	0.0239597	*		*
CG6051	FBgn0039492	19.8778	14.9791	5.37612	9.20478	265.536	1.23798	2.35868	0.416859	2.96978	0.0029801	0.0193015	*		*
boca	FBgn0004132	72.1163	127.876	40.6022	41.1313	237.045	1.23627	2.35589	0.425147	2.90786	0.0036391	0.0227909	*		*
Dyrk3	FBgn0027101	12.3945	23.2405	6.25065	8.30771	244.939	1.23318	2.35085	0.436101	2.82774	0.00468782	0.027804	*		*
CG43427	FBgn0263346	8.67102	9.8935	4.05372	3.73202	330.458	1.22802	2.34246	0.36315	3.38159	0.000720672	0.0057251	*		*
CG14767	FBgn0040777	36.6779	33.9018	15.162	14.6945	261.325	1.2236	2.33528	0.379505	3.22419	0.00126331	0.00932831	*		*
Lerp	FBgn0051072	5.71695	8.5254	2.25916	3.50917	86.4573	1.22007	2.32958	0.545921	2.23489	0.0254246	0.10674	*		*
Vps28	FBgn0021814	18.5722	24.8911	8.12276	9.6392	85.8341	1.21983	2.32919	0.530931	2.29753	0.0215886	0.0947848	*		*
CG31793	FBgn0051793	4.91596	5.88223	2.76716	1.69708	82.9978	1.2193	2.32834	0.54571	2.23434	0.0254606	0.106779	*		*
eca	FBgn0069242	50.1459	42.8665	23.7408	15.7419	149.804	1.21861	2.32723	0.454975	2.67842	0.007397	0.0407757	*		*
alpha-Spec	FBgn0250789	26.8893	50.2342	20.5875	11.894	1093.43	1.21813	2.32644	0.391758	3.10939	0.00187477	0.013079	*		*
Es2	FBgn0023506	23.5018	19.7012	9.05329	9.25099	127.102	1.21808	2.32637	0.462746	2.63229	0.0084811	0.0456454	*		*
CalpA	FBgn0012051	18.5313	20.2759	8.11146	8.25723	226.85	1.21648	2.3238	0.392419	3.09996	0.00193548	0.0134319	*		*
Sar1	FBgn0038947	56.3427	103.223	27.5603	39.2011	490.958	1.21614	2.32324	0.39627	3.06896	0.00214803	0.014589	*		*
godzilla	FBgn0037442	10.629	13.9982	3.1625	7.02985	156.724	1.21384	2.31955	0.488823	2.4832	0.0130209	0.0634698	*		*
CG15083	FBgn0034399	31.2055	41.2185	13.2248	16.4888	81.6664	1.21288	2.318	0.54014	2.2455	0.0247362	0.104593	*		*
CG31715	FBgn0051715	33.1015	64.3234	19.9478	19.4945	94.8766	1.2118	2.31626	0.540768	2.24088	0.0250339	0.105378	*		*
beta-Spec	FBgn0250788	13.2196	22.8026	8.10204	7.08997	483.315	1.20911	2.31195	0.378503	3.19445	0.00140096	0.0101471	*		*
CG12004	FBgn0035236	13.5171	11.8176	3.12189	7.59015	159.662	1.20359	2.30313	0.492287	2.4449	0.0144891	0.0690784	*		*
CG7099	FBgn0032517	5.60924	5.11694	2.09041	2.4725	110.059	1.20182	2.3003	0.483635	2.48498	0.012956	0.0631921	*		*
CG42638	FBgn0261361	7.1948	10.8314	2.54937	4.85077	93.2941	1.20102	2.29902	0.547198	2.19486	0.0281739	0.115208	*		*
Samuel	FBgn0032330	4.26022	3.8648	1.74167	1.70352	78.3518	1.20099	2.29897	0.538965	2.22833	0.0258587	0.10788	*		*
Vrp1	FBgn0243516	8.92071	10.2114	2.20712	5.83958	170.278	1.19773	2.29379	0.495819	2.41567	0.0157063	0.0737159	*		*
Hem	FBgn0011771	24.6074	37.5777	12.7033	13.7997	400.354	1.19392	2.28773	0.372545	3.20477	0.00135173	0.00987948	*		*
MESK2	FBgn0043070	9.24387	12.8708	4.43851	4.91599	173.011	1.19128	2.28355	0.433039	2.75097	0.00594191	0.0339538	*		*
Cyp4e2	FBgn0014469	16.7286	11.5435	4.6639	7.55947	91.8131	1.18588	2.27502	0.536422	2.21073	0.0270548	0.111526	*		*
Osbp	FBgn0020626	29.433	20.2259	10.7911	10.9529	277.181	1.18581	2.2749	0.391197	3.03123	0.00243563	0.0162784	*		*
fax	FBgn0014163	18.3009	22.3828	5.87966	11.5816	289.579	1.18142	2.26799	0.421694	2.80159	0.0050851	0.0298947	*		*
twr	FBgn0262801	53.2485	55.9661	28.6556	18.7076	160.003	1.17707	2.26117	0.445846	2.64008	0.00828865	0.0447306	*		*
Clc	FBgn0024814	67.7446	60.568	31.7051	24.5177	310.096	1.17705	2.26115	0.374305	3.14464	0.00166291	0.0117974	*		*
DIP2	FBgn0024806	16.2767	24.8834	6.08062	11.7153	417.986	1.1696	2.24949	0.412677	2.83417	0.00459454	0.0273542	*		*
Sugb	FBgn0036191	6.41804	6.35275	2.93196	2.59214	83.7453	1.16956	2.24944	0.526668	2.22069	0.0263722	0.109335	*		*
Sap47	FBgn0013334	8.82699	14.4443	4.57187	5.42848	254.539	1.16924	2.24893	0.412788	2.83254	0.00461797	0.0274526	*		*
l(1)G0193	FBgn0027280	34.9598	46.0026	19.5023	15.8866	470.719	1.16755	2.2463	0.354171	3.29657	0.000978736	0.00752002	*		*
	FBgn0025806	32.5794	58.3843	15.7096	23.0892	198.204	1.16709	2.24559	0.453915	2.57117	0.0101354	0.0522864	*		*
CG1104	FBgn0037467	14.827	26.7824	12.0303	5.7855	182.815	1.167	2.24545	0.489764	2.38278	0.0171823	0.0788761	*		*
shot	FBgn0013733	5.05538	10.3466	3.27822	3.42747	803.615	1.1664	2.24451	0.381972	3.05363	0.00226091	0.0152868	*		*
Tsp86D	FBgn0037848	14.1411	16.3022	7.02991	6.15914	93.3976	1.15803	2.23152	0.509533	2.27272	0.0230431	0.0993623	*		*
CG4991	FBgn0030817	75.2133	73.0223	29.1401	36.748	639.533	1.1538	2.22499	0.330732	3.48862	0.000485516	0.00402155	*		*
Mob2	FBgn0259481	10.2736	11.6005	3.18473	6.3794	212.783	1.1533	2.22422	0.443917	2.598	0.00937674	0.0491368	*		*
TM9SF3	FBgn0035622	19.4442	23.845	9.61983	9.35536	197.428	1.15323	2.22411	0.410025	2.81258	0.00491452	0.028956	*		*
BI-1	FBgn0035871	46.6927	76.7459	28.3799	25.4324	264.172	1.15181	2.22192	0.408543	2.8193	0.00481284	0.0284412	*		*
CG16721	FBgn0029820	15.0839	12.9308	6.30859	6.13516	130.413	1.15151	2.22147	0.457898	2.51478	0.0119107	0.0589243	*		*
chico	FBgn0024248	8.25059	10.6536	3.8042	4.39329	115.896	1.15028	2.21958	0.480154	2.39566	0.0165907	0.0767802	*		*
Fer1HCH	FBgn0015222	114.704	141.317	61.0108	52.9266	1050.58	1.15024	2.21952	0.316136	3.63845	0.000274287	0.0024422	*		*
Oda	FBgn0014184	213.061	271.008	92.2737	123.507	2045.1	1.14852	2.21687	0.316488	3.62896	0.000284563	0.00251489	*		*
CG10688	FBgn0036300	23.6022	37.743	16.2041	10.1476	96.8473	1.14826	2.21647	0.533737	2.15136	0.0314475	0.124849	*		*
CG31633	FBgn0051633	11.6498	22.3426	7.73376	6.64748	83.9473	1.147	2.21453	0.559542	2.04989	0.0403748	0.149284	*		*
alpha-Est5	FBgn0261393	8.28119	8.14292	3.41652	3.76561	70.2519	1.14642	2.21364	0.558993	2.05087	0.0402801	0.149199	*		*
CaBP1	FBgn0025678	71.3379	58.7442	35.3469	23.0716	401.244	1.14433	2.21044	0.374768	3.05345	0.00226229	0.0152868	*		*
CG6928	FBgn0036240	18.6577	14.7461	6.05537	8.85468	149.267	1.14425	2.21031	0.455936	2.50967	0.0120844	0.0596723	*		*
scrib	FBgn0263289	6.32722	9.10215	3.30451	3.52797	457.558	1.14394	2.20984	0.358622	3.18983	0.00142357	0.0103015	*		*
Srp19	FBgn0015298	33.7184	65.8267	24.4922	18.1598	110.978	1.14204	2.20692	0.523609	2.18108	0.0291771	0.118374	*		*
Thd1	FBgn0026869	6.3943	5.99393	2.59265	2.96261	281.474	1.13916	2.20253	0.374646	3.04063	0.00236083	0.0158584	*		*
Neb-cGP	FBgn0083167	72.7789	118.327	50.6808	33.8083	325.103	1.1383	2.20122	0.407692	2.79207	0.00523725	0.0306083	*		*
raw	FBgn0003209	5.94231	6.79774	2.6484	2.97184	109.96	1.13463	2.19562	0.482799	2.3501	0.0187683	0.0847877	*		*
Sara	FBgn0026369	12.2473	13.6898	6.48023	5.13237	207.384	1.13145	2.19078	0.407025	2.77979	0.00543938	0.0316584	*		*
Tis11	FBgn0011837	18.7597	24.1254	7.06522	12.0573	371.217	1.1312	2.19041	0.392956	2.8787	0.00399322	0.0244884	*		*
Arf79F	FBgn0010348	143.128	204.917	76.3622	80.745	1474.35	1.12829	2.18599	0.320043	3.52542	0.000422811	0.0035804	*		*
pgant3	FBgn0027558	10.955	7.31169	3.18575	5.06799	91.413	1.12719	2.18432	0.537438	2.09733	0.035964	0.138096	*		*
Mcr	FBgn0267488	25.1981	35.296	12.9715	14.3231	660.595	1.12261	2.17741	0.340298	3.29892	0.00097059	0.00747185	*		*
CG8312	FBgn0037720	14.5719	19.8048	6.21194	9.15328	250.762	1.12011	2.17364	0.409173	2.7375	0.00619073	0.0351485	*		*
tkv	FBgn0003716	11.9257	9.87951	4.45219	5.47445	168.122	1.11881	2.17167	0.430862	2.59667	0.00941319	0.0492954	*		*
sau	FBgn0267378	35.6119	30.1197	14.3486	15.6824	295.861	1.11819	2.17074	0.372653	3.00061	0.0026944	0.0178135	*		*
CenG1A	FBgn0028509	4.06702	6.79891	2.91601	1.84946	100.286	1.11717	2.1692	0.530971	2.10401	0.0353779	0.136504	*		*
Su(dx)	FBgn0003557	19.4779	16.5655	7.65961	8.85148	301.371	1.11359	2.16383	0.37258	2.98885	0.00280027	0.0183412	*		*
14-3-3zeta	FBgn0004907	204.841	215.637	99.5501	93.4921	2666.88	1.1113	2.16041	0.288804	3.84796	0.000119106	0.00118215	*		*
CG8814	FBgn0031478	13.6665	15.4483	7.05354	6.02534	90.0155	1.10827	2.15587	0.515342	2.15055	0.031512	0.125043	*		*
sktl	FBgn0016984	32.1746	29.8262	11.3539	17.0597	443.698	1.10769	2.155	0.363253	3.04936	0.00229331	0.0154701	*		*
ND-13B	FBgn0047038	31.1832	47.5481	19.9497	14.7819	80.9581	1.1063	2.15293	0.550991	2.00784	0.0446604	0.16181	*		*
NUCB1	FBgn0052190	71.1892	93.5101	37.0715	38.3056	632.114	1.10423	2.14984	0.334783	3.29834	0.000972588	0.00748	*		*
parvin	FBgn0052528	24.9205	36.5847	13.1306	14.5382	196.104	1.10413	2.14969	0.423426	2.60761	0.00911769	0.048096	*		*
spri	FBgn0085443	8.53536	12.6068	5.01102	4.61255	404.511	1.10283	2.14776	0.368117	2.99587	0.00273666	0.018033	*		*
RpS5a	FBgn0002590	201.695	303.699	151.484	81.1806	1222.6	1.09626	2.138	0.375857	2.9167	0.0035376	0.0222603	*		*
wun	FBgn0016078	9.18738	16.362	5.46079	5.81644	95.9951	1.09611	2.13778	0.529724	2.06922	0.0385257	0.144177	*		*
l(2)gl	FBgn0002121	41.7299	48.9114	17.0541	24.8778	948.471	1.09265	2.13265	0.33441	3.26739	0.00108544	0.00821303	*		*
Sema-1b	FBgn0016059	28.9497	21.3196	9.91412	13.5924	402.52	1.08692	2.12419	0.371847	2.92302	0.00346657	0.0218652	*		*
CG30291	FBgn0050291	37.2794	22.5424	15.2152	12.9973	174.133	1.08639	2.12342	0.446541	2.4329	0.0149783	0.0707999	*		*
Tnks	FBgn0027508	14.2958	13.7489	6.32685	6.73604	269.531	1.0846	2.12078	0.37589	2.88541	0.00390901	0.024177	*		*
CG9003	FBgn0033639	9.12179	8.48798	3.1979	4.9477	144.122	1.0833	2.11888	0.458757	2.36138	0.018207	0.082816	*		*
Skp2	FBgn0037236	49.9609	32.9525	15.2367	23.6673	351.171	1.08215	2.11718	0.398824	2.71334	0.0066609	0.0373919	*		*
Trpml	FBgn0262516	7.44525	13.209	4.212	5.03043	109.697	1.08122	2.11582	0.51143	2.11411	0.0345063	0.134051	*		*
	FBgn0013984	5.72703	7.70579	2.24522	3.93029	266.39	1.08027	2.11444	0.419227	2.57682	0.00997142	0.0515071	*		*
unc-104	FBgn0267002	3.01283	3.41869	0.970316	1.94882	90.1431	1.08022	2.11435	0.544818	1.98271	0.0473994	0.168224	*		*
CG18858	FBgn0042175	17.6728	15.9889	9.05639	6.65993	119.742	1.07872	2.11216	0.475724	2.26753	0.0233576	0.100284	*		*
Vha16-1	FBgn0262736	224.985	227.469	106.83	105.757	2445.73	1.07854	2.1119	0.288538	3.73796	0.000185519	0.00174761	*		*
slgA	FBgn0003423	38.6162	34.476	15.5717	18.7694	552.769	1.07735	2.11016	0.336014	3.20626	0.00134473	0.00985638	*		*
crol	FBgn0020309	15.4347	13.0054	4.58544	8.73295	370.373	1.07486	2.10652	0.402155	2.67275	0.00752317	0.0413281	*		*
Pis	FBgn0030670	17.9119	12.7645	6.59149	7.84591	89.0741	1.07335	2.10432	0.525371	2.04303	0.041049	0.150854	*		*
Fas1	FBgn0262742	21.2571	23.6434	11.0378	10.021	383.995	1.07184	2.10212	0.35184	3.0464	0.002316	0.0155967	*		*
Amph	FBgn0027356	14.8958	22.5217	7.85683	9.37894	209.351	1.06989	2.09928	0.421507	2.53826	0.0111405	0.056161	*		*
Start1	FBgn0035028	13.9311	18.625	6.67784	8.29053	136.036	1.06894	2.09788	0.461542	2.31601	0.0205578	0.0911643	*		*
Pi3K68D	FBgn0015278	8.0872	13.415	4.49409	5.44549	293.074	1.06839	2.09709	0.404042	2.64425	0.00818719	0.0442798	*		*
CG7324	FBgn0037074	27.1419	33.0001	13.9924	14.2489	490.668	1.06796	2.09646	0.340565	3.13584	0.00171363	0.0121141	*		*
Atg2	FBgn0044452	15.5876	10.743	7.16848	5.36939	291.085	1.06784	2.09629	0.395779	2.69806	0.0069745	0.0387246	*		*
Kr-h2	FBgn0266449	52.8484	76.4781	29.7822	30.6763	401.71	1.06489	2.092	0.365616	2.91258	0.00358454	0.0225378	*		*
CG43367	FBgn0263110	4.05281	5.58234	2.4091	2.06086	171.447	1.06385	2.09051	0.433703	2.45295	0.014169	0.0678203	*		*
pod1	FBgn0029903	12.0973	12.1213	5.64515	5.81144	285.291	1.06136	2.08689	0.370476	2.86485	0.00417213	0.0253512	*		*
Usp15-31	FBgn0050421	12.584	12.8834	4.36347	7.60031	233.75	1.06081	2.0861	0.419653	2.52782	0.0114772	0.0574099	*		*
sdk	FBgn0021764	6.99354	8.47919	3.16627	4.0941	259.882	1.05911	2.08365	0.390567	2.71173	0.00669328	0.037535	*		*
Slik	FBgn0035001	25.0351	27.2973	10.9569	13.8725	758.987	1.05851	2.08278	0.325463	3.25232	0.00114468	0.00855554	*		*
wkd	FBgn0037917	21.3539	18.0381	9.13901	9.60527	165.578	1.05771	2.08163	0.427612	2.47354	0.0133783	0.0648151	*		*
Myo31DF	FBgn0086347	18.0062	13.1479	6.46211	8.43037	237.636	1.05676	2.08025	0.405915	2.6034	0.00923042	0.0484978	*		*
Prestin	FBgn0036770	8.64965	21.2289	5.26758	8.3827	184.843	1.0553	2.07816	0.50107	2.1061	0.0351954	0.136055	*		*
Patj	FBgn0067864	14.7409	12.557	7.95446	5.10695	158.891	1.05096	2.07191	0.449824	2.33638	0.0194714	0.0872215	*		*
Ziz	FBgn0260486	5.33726	3.17102	1.95656	2.15648	131.177	1.05004	2.07058	0.479308	2.19074	0.0284709	0.116039	*		*
Myc	FBgn0262656	10.0567	8.5791	2.78314	6.07488	301.326	1.04968	2.07007	0.430527	2.43813	0.0147635	0.0699927	*		*
Rab2	FBgn0014009	83.631	73.429	39.1567	36.2438	475.647	1.04895	2.06903	0.339789	3.08707	0.00202138	0.0138709	*		*
CG12007	FBgn0037293	11.0023	16.1944	6.42741	6.10188	87.9796	1.0487	2.06866	0.528394	1.98468	0.0471795	0.167857	*		*
mura	FBgn0037705	5.19869	8.69683	4.02317	2.46431	177.204	1.04691	2.0661	0.464319	2.25473	0.0241506	0.102912	*		*
bai	FBgn0045866	81.0146	129.645	47.2267	51.9428	298.832	1.04508	2.06348	0.395777	2.64058	0.00827648	0.0446952	*		*
Dlg5	FBgn0032363	10.8658	12.1902	4.83818	6.16153	300.589	1.04177	2.05876	0.3752	2.77658	0.00549343	0.0318948	*		*
eIF2B-beta	FBgn0024996	17.9254	39.4461	14.0427	12.3967	135.929	1.03941	2.05538	0.505629	2.05567	0.0398139	0.14795	*		*
kdn	FBgn0261955	36.3707	31.1716	15.1185	17.5034	339.508	1.03878	2.05449	0.363432	2.85826	0.00425971	0.025785	*		*
His2B:CG33890	FBgn0053890	56.2324	130.856	41.1774	45.8853	194.957	1.03505	2.04919	0.475737	2.17568	0.0295792	0.119397	*		*
shep	FBgn0052423	10.3898	12.4102	4.73358	6.20986	463.868	1.03496	2.04905	0.352574	2.93543	0.00333091	0.0211267	*		*
CG5535	FBgn0036764	27.6937	45.921	20.3045	14.6536	297.937	1.03401	2.0477	0.40943	2.52548	0.0115541	0.0576619	*		*
Lpin	FBgn0263593	16.6196	20.309	8.76802	8.95732	359.984	1.03316	2.04651	0.358882	2.87884	0.00399142	0.0244884	*		*
prominin-like	FBgn0026189	14.6242	19.2724	7.17414	9.06605	335.385	1.02964	2.04151	0.375247	2.7439	0.00607145	0.0345947	*		*
CG9186	FBgn0035206	17.1365	22.4997	8.78156	9.96349	108.153	1.02551	2.03568	0.489776	2.09383	0.0362749	0.138968	*		*
CG7220	FBgn0033544	20.3423	35.6331	11.3727	15.223	262.804	1.02407	2.03365	0.422379	2.42454	0.015328	0.0721956	*		*
ced-6	FBgn0029092	86.2287	100.105	38.7353	51.8333	1000.12	1.02358	2.03296	0.324039	3.15882	0.00158407	0.0113087	*		*
Atg3	FBgn0036813	25.3033	26.5695	10.8691	14.0033	111.995	1.02302	2.03217	0.48179	2.12338	0.0337218	0.13184	*		*
Nmda1	FBgn0013305	13.0802	14.7176	6.30645	7.02748	127.323	1.02195	2.03066	0.46007	2.22129	0.0263313	0.109222	*		*
gem	FBgn0050011	20.4296	15.9586	8.76435	9.0881	405.234	1.02103	2.02936	0.354624	2.87918	0.00398711	0.0244884	*		*
GCC185	FBgn0037979	7.34746	10.4391	3.45339	4.98307	126.618	1.01721	2.02399	0.481254	2.11366	0.0345446	0.134134	*		*
Ras85D	FBgn0003205	38.2814	35.2084	15.6413	20.2817	256.043	1.01569	2.02187	0.388191	2.61647	0.00888442	0.0470933	*		*
p24-1	FBgn0030341	24.3429	16.8417	11.0411	9.30585	113.327	1.0149	2.02076	0.489114	2.07498	0.0379887	0.142839	*		*
CG17660	FBgn0031356	12.4456	13.7638	5.48615	7.13716	109.393	1.01204	2.01677	0.486311	2.08106	0.0374283	0.141467	*		*
Rab5	FBgn0014010	55.8495	55.9423	26.7166	28.2262	626.926	1.01138	2.01583	0.323117	3.13007	0.00174767	0.0123073	*		*
fwd	FBgn0004373	16.7854	17.3419	8.19138	8.56698	452.238	1.00999	2.0139	0.339246	2.97716	0.00290934	0.0189048	*		*
CG7997	FBgn0034117	12.1833	15.547	6.34185	6.90172	91.9675	1.00996	2.01385	0.513412	1.96715	0.0491658	0.172361	*		*
Flo2	FBgn0264078	8.41055	5.6177	3.03045	3.92951	126.752	1.00614	2.00853	0.479039	2.10033	0.0356994	0.137412	*		*
CG17754	FBgn0030114	8.33738	11.3996	3.38791	6.05656	119.105	1.00337	2.00468	0.501697	1.99996	0.0455043	0.163924	*		*
CG6230	FBgn0027582	22.5835	35.6128	15.3353	13.0654	447.838	1.00333	2.00462	0.371661	2.69958	0.00694264	0.0385917	*		*
CG2852	FBgn0034753	344.526	367.274	202.379	150.189	1497.27	1.0012	2.00167	0.312938	3.19937	0.00137729	0.0100066	*		*
Cyt-c-p	FBgn0000409	166.313	208.416	98.4379	85.8508	454.993	1.00101	2.0014	0.348846	2.86948	0.00411146	0.0250784	*		*
Smg6	FBgn0039260	14.8808	19.357	8.43003	8.24826	201.426	1.00039	2.00054	0.410278	2.43832	0.0147559	0.0699927	*		*
Klp10A	FBgn0030268	21.7885	14.4884	37.5305	36.7879	680.731	-1.00004	0.499988	0.344065	-2.90653	0.00365462	0.0228701		*		*
CG14814	FBgn0023515	15.8219	6.80208	19.4068	28.2945	300.651	-1.00127	0.49956	0.445753	-2.24625	0.0246881	0.104509		*		*
l(3)72Dn	FBgn0263605	11.8354	16.7584	30.0295	26.7109	236.921	-1.00311	0.498923	0.402047	-2.49501	0.0125954	0.0618503		*		*
CG11851	FBgn0039293	8.99249	7.20767	18.0007	15.7553	141.086	-1.00408	0.498588	0.450821	-2.22723	0.0259322	0.108073		*		*
Hmr	FBgn0001206	4.94174	2.59061	7.17382	9.04374	133.297	-1.00615	0.497871	0.488542	-2.0595	0.039446	0.146793		*		*
CG18178	FBgn0036035	14.0153	8.66755	26.7553	21.8936	111.683	-1.00666	0.497698	0.49834	-2.02002	0.0433814	0.157848		*		*
Nup133	FBgn0039004	12.7332	18.206	32.0098	29.8474	415.018	-1.00889	0.49693	0.362338	-2.78438	0.00536304	0.0312746		*		*
TppII	FBgn0020370	34.8986	47.3511	102.093	64.4603	1431.21	-1.00976	0.496627	0.34521	-2.92507	0.00344377	0.0217731		*		*
RanGAP	FBgn0003346	22.9212	16.8895	42.8014	39.741	351.107	-1.00985	0.496598	0.368199	-2.74268	0.00609406	0.0346491		*		*
krimp	FBgn0034098	8.70194	6.36355	12.6823	19.0414	142.543	-1.01156	0.49601	0.468351	-2.15983	0.030786	0.122835		*		*
Mys45A	FBgn0033379	15.3279	13.6023	32.8158	26.8259	252.474	-1.0116	0.495997	0.388498	-2.60386	0.00921791	0.048464		*		*
ca	FBgn0000247	6.57271	3.23213	11.3816	9.49867	257.672	-1.01216	0.495802	0.430483	-2.35123	0.0187114	0.0846748		*		*
CG11771	FBgn0039252	10.6984	4.83266	19.4415	14.2092	167.702	-1.01267	0.495627	0.480829	-2.1061	0.0351958	0.136055		*		*
mbo	FBgn0026207	11.2049	7.2696	20.1572	19.0227	176.816	-1.01271	0.495615	0.435	-2.32806	0.0199089	0.088831		*		*
CG9641	FBgn0031483	16.1398	14.6851	29.7508	33.8121	218.061	-1.01406	0.495149	0.398137	-2.54702	0.0108646	0.0551195		*		*
CG9323	FBgn0032883	7.36641	6.48828	13.9381	14.8257	159.177	-1.0143	0.495068	0.43135	-2.35146	0.0186998	0.0846702		*		*
Cdc27	FBgn0012058	16.0079	12.2321	26.9442	31.6403	385.3	-1.01595	0.494504	0.36273	-2.80083	0.00509711	0.0299432		*		*
xmas-2	FBgn0028974	8.23042	9.4325	15.8974	19.9506	324.444	-1.01667	0.494254	0.370669	-2.74281	0.00609154	0.0346491		*		*
msk	FBgn0026252	61.3731	46.2691	121.61	99.3872	1562.88	-1.01755	0.493953	0.317105	-3.20888	0.00133252	0.0097849		*		*
tef	FBgn0086350	7.03932	5.23731	11.144	15.0099	99.579	-1.01814	0.493752	0.509792	-1.99717	0.0458067	0.164689		*		*
dwg	FBgn0000520	5.78417	6.07668	13.0879	11.4332	87.0527	-1.01893	0.493483	0.519039	-1.9631	0.049634	0.173581		*		*
kat80	FBgn0040207	9.44504	15.7365	24.1755	26.0958	302.101	-1.01957	0.493263	0.397541	-2.56469	0.0103267	0.0531699		*		*
MBD-R2	FBgn0038016	14.1944	8.18591	23.1613	24.2659	322.382	-1.02237	0.492307	0.395269	-2.58652	0.00969505	0.0504726		*		*
CG8950	FBgn0034186	4.2826	4.24495	11.1054	6.70759	102.252	-1.0235	0.49192	0.513254	-1.99414	0.0461363	0.165119		*		*
jigr1	FBgn0039350	17.0045	11.3524	23.594	36.0878	323.241	-1.02443	0.491605	0.402404	-2.54577	0.0109036	0.0552061		*		*
CG14562	FBgn0037142	4.32373	2.5637	7.65611	7.28153	140.284	-1.02705	0.490713	0.467951	-2.19478	0.0281796	0.115208		*		*
l(2)k09022	FBgn0086451	16.2471	23.0578	47.2151	33.0658	925.018	-1.02725	0.490645	0.346987	-2.96048	0.00307156	0.0197334		*		*
zyd	FBgn0265767	3.60038	3.80452	7.98131	7.3814	98.6138	-1.02794	0.490409	0.497234	-2.06732	0.0387038	0.144707		*		*
CG4199	FBgn0025628	7.39849	9.30254	20.7479	13.4017	201.349	-1.02989	0.489747	0.429861	-2.39587	0.0165808	0.0767791		*		*
RecQ5	FBgn0027375	6.1692	5.20589	10.4661	13.4974	157.92	-1.03022	0.489637	0.440375	-2.33941	0.0193144	0.0867822		*		*
CG15312	FBgn0030174	3.84678	6.09637	11.6017	8.3658	133.163	-1.03095	0.489389	0.480536	-2.14541	0.0319203	0.126348		*		*
Xpd	FBgn0261850	6.71416	3.47959	11.4361	11.1414	109.551	-1.03286	0.488742	0.510355	-2.0238	0.0429906	0.156831		*		*
CG13126	FBgn0032168	9.16054	6.1164	13.8578	19.2724	115.074	-1.03477	0.488093	0.495804	-2.08706	0.0368829	0.140271		*		*
CG1671	FBgn0033454	14.508	8.03641	28.4583	20.3306	215.101	-1.03482	0.488077	0.440802	-2.34758	0.0188957	0.0851698		*		*
Sfmbt	FBgn0032475	9.09923	2.91623	11.148	15.2596	229.887	-1.03514	0.487968	0.491869	-2.10451	0.035334	0.136467		*		*
Hpr1	FBgn0037382	8.0354	7.01891	17.8168	14.0811	129.684	-1.03538	0.487887	0.463233	-2.23512	0.0254096	0.106734		*		*
CG2875	FBgn0029672	10.5308	15.9911	30.9663	22.7257	189.63	-1.03604	0.487663	0.437158	-2.36995	0.0177906	0.0811535		*		*
CG11897	FBgn0039644	22.3224	21.2794	40.6503	49.9367	806.867	-1.03966	0.486444	0.321482	-3.23395	0.00122092	0.00903211		*		*
CG8173	FBgn0030864	12.919	9.87261	24.2321	24.6737	140.791	-1.03998	0.486334	0.451531	-2.30323	0.021266	0.0936267		*		*
drosha	FBgn0026722	10.5582	4.72631	16.6573	16.7779	249.801	-1.04342	0.485176	0.439796	-2.37251	0.0176678	0.0806862		*		*
Hop	FBgn0024352	77.0166	57.7306	145.332	137.683	1010.08	-1.04585	0.484359	0.320733	-3.26081	0.00111093	0.00836307		*		*
RpS5b	FBgn0038277	150.039	159.478	427.593	219.228	1086.99	-1.04661	0.484105	0.36801	-2.84397	0.00445558	0.0267469		*		*
CR43482	FBgn0263493	86.6455	253.448	252.314	445.001	436.44	-1.0471	0.483941	0.476476	-2.19759	0.0279785	0.114621		*		*
bys	FBgn0010292	16.9298	11.7541	32.0559	30.1572	164.912	-1.04827	0.483548	0.438189	-2.39228	0.0167442	0.0773472		*		*
ago	FBgn0041171	19.4691	17.4938	39.7216	37.7398	754.489	-1.04837	0.483514	0.31847	-3.2919	0.000995127	0.00762388		*		*
Rev1	FBgn0035150	4.09395	5.50024	10.175	9.52122	113.563	-1.04858	0.483443	0.48218	-2.17467	0.0296547	0.11958		*		*
Mat89Ba	FBgn0261286	8.60313	9.39835	22.136	15.4701	252.352	-1.04909	0.483274	0.398696	-2.63129	0.00850604	0.0457178		*		*
CG8036	FBgn0037607	78.8524	72.0133	194.413	122.333	1535.8	-1.05284	0.482018	0.333525	-3.1567	0.00159564	0.0113546		*		*
Usp16-45	FBgn0029763	14.6207	7.28982	23.6151	23.9228	397.087	-1.0546	0.481432	0.399803	-2.63779	0.00834484	0.0449855		*		*
Fmr1	FBgn0028734	29.1546	30.3363	70.3918	54.2546	1064.95	-1.05506	0.481278	0.317408	-3.32398	0.000887411	0.00691174		*		*
CG2260	FBgn0030000	6.97594	6.07062	16.1313	12.1099	98.8896	-1.0571	0.480597	0.505553	-2.09098	0.0365301	0.139396		*		*
CG12264	FBgn0032393	11.7486	5.81956	23.5292	16.3702	105.292	-1.06044	0.479486	0.530129	-2.00034	0.0454632	0.163924		*		*
CG5525	FBgn0032444	123.004	159.583	351.474	242.239	2006.69	-1.06182	0.479027	0.326775	-3.24939	0.00115652	0.00863593		*		*
dnk	FBgn0022338	24.6043	9.31555	32.001	44.3458	183.581	-1.06227	0.478878	0.490994	-2.16351	0.0305021	0.12207		*		*
HisRS	FBgn0027087	18.3906	15.0192	44.3489	27.2692	359.257	-1.06342	0.478495	0.390264	-2.72488	0.00643242	0.0363651		*		*
HIP	FBgn0260484	20.3559	40.3539	77.8507	48.2943	457.815	-1.06492	0.477998	0.417858	-2.54853	0.0108178	0.0549871		*		*
Bre1	FBgn0086694	11.3843	5.48408	20.6234	16.7827	259.016	-1.06711	0.477274	0.433319	-2.46264	0.0137918	0.0663339		*		*
SMC1	FBgn0040283	12.5464	9.71423	22.8071	25.1599	329.359	-1.06721	0.477241	0.369998	-2.88437	0.00392194	0.0242381		*		*
2004-08-01	FBgn0259923	4.81894	3.60995	11.0063	7.61042	108.933	-1.06757	0.477123	0.500594	-2.1326	0.0329578	0.129617		*		*
CG4404	FBgn0030432	10.2073	21.5192	32.303	32.3581	195.379	-1.06954	0.476469	0.458878	-2.33078	0.0197649	0.088238		*		*
MED1	FBgn0037109	8.7081	4.63529	15.1461	14.2807	295.155	-1.06989	0.476354	0.409634	-2.61183	0.00900588	0.0476008		*		*
SMC3	FBgn0015615	11.5803	10.2892	23.7861	23.0499	330.103	-1.07012	0.476278	0.362207	-2.95446	0.00313219	0.020042		*		*
CG10932	FBgn0029969	20.1761	12.7336	44.796	27.8107	208.839	-1.07039	0.47619	0.444043	-2.41056	0.0159281	0.0744933		*		*
betaTub56D	FBgn0003887	209.098	166.633	425.129	372.865	2621.85	-1.07055	0.476139	0.301168	-3.55464	0.000378498	0.00323961		*		*
CG14434	FBgn0029915	7.85415	8.07267	22.3545	12.0778	90.7033	-1.07138	0.475863	0.541697	-1.97783	0.0479483	0.169555		*		*
Pp2B-14D	FBgn0011826	7.46971	7.97492	18.561	14.2237	310.693	-1.07205	0.475644	0.374978	-2.85895	0.00425041	0.0257483		*		*
pds5	FBgn0260012	9.36901	9.37898	18.7782	21.1489	345.656	-1.07391	0.475029	0.358972	-2.99163	0.0027749	0.0182246		*		*
Gasz	FBgn0033273	7.97414	16.1527	24.9685	24.2821	167.33	-1.07422	0.474929	0.469076	-2.29007	0.0220173	0.0962955		*		*
Nop60B	FBgn0259937	39.033	28.9995	80.4837	65.63	873.275	-1.07499	0.474676	0.331833	-3.23954	0.00119722	0.00888981		*		*
hay	FBgn0001179	10.9139	7.0981	21.365	18.5739	182.019	-1.07524	0.474593	0.433826	-2.4785	0.0131936	0.0640761		*		*
E23	FBgn0020445	4.6382	2.52021	5.15484	10.926	143.014	-1.07545	0.474522	0.517987	-2.07622	0.0378739	0.142542		*		*
RnrS	FBgn0011704	55.6968	31.0566	95.485	93.8294	525.609	-1.07559	0.474477	0.373847	-2.87708	0.00401369	0.0245573		*		*
Nup205	FBgn0031078	19.4212	21.9368	53.4359	34.4826	999.667	-1.07632	0.474236	0.34	-3.16566	0.00154731	0.0110861		*		*
RIOK2	FBgn0039306	8.68912	4.16865	14.1867	15.5921	89.2277	-1.07661	0.474141	0.547335	-1.96701	0.0491824	0.172361		*		*
UGP	FBgn0035978	15.4429	15.6124	29.4771	36.7944	350.48	-1.07758	0.473824	0.363141	-2.96739	0.00300345	0.0193753		*		*
mus308	FBgn0002905	3.64737	2.90558	8.58664	5.79901	160.662	-1.07788	0.473723	0.450055	-2.395	0.0166203	0.0768278		*		*
CG6907	FBgn0031711	20.2739	7.76574	34.6191	29.3764	183.807	-1.07895	0.473372	0.483075	-2.23351	0.0255151	0.106895		*		*
NaPi-III	FBgn0260795	16.6955	17.9017	30.1356	43.649	481.223	-1.0811	0.472668	0.357624	-3.02302	0.00250268	0.0166706		*		*
tws	FBgn0004889	21.8673	19.0775	41.1652	46.7166	778.936	-1.08127	0.472614	0.320922	-3.36925	0.000753725	0.00596387		*		*
Cctgamma	FBgn0015019	48.7732	49.0742	123.383	86.4903	796.244	-1.08539	0.471266	0.335075	-3.23924	0.00119849	0.00889091		*		*
vih	FBgn0264848	27.9468	16.0656	38.3518	59.7136	248.599	-1.08629	0.470971	0.434269	-2.50142	0.0123696	0.0608906		*		*
vlc	FBgn0259978	15.2465	23.0244	33.9319	46.7781	400.728	-1.08651	0.4709	0.382089	-2.8436	0.00446068	0.0267574		*		*
ApepP	FBgn0026150	31.247	28.8862	69.4555	60.1921	496.739	-1.08673	0.470828	0.339123	-3.20453	0.00135284	0.00987948		*		*
CG30377	FBgn0050377	7.57038	10.3418	18.8584	18.935	271.505	-1.08799	0.470415	0.386705	-2.8135	0.00490054	0.028895		*		*
CG4753	FBgn0036622	9.77497	5.47996	16.3036	18.8029	97.9905	-1.08851	0.470246	0.522777	-2.08217	0.0373268	0.141218		*		*
uri	FBgn0035025	5.57962	4.13969	10.2766	11.6128	88.816	-1.08899	0.47009	0.522581	-2.08387	0.0371722	0.1409		*		*
Ice1	FBgn0034853	8.25783	6.61412	16.5005	16.1077	257.462	-1.08934	0.469977	0.385954	-2.82245	0.00476582	0.0281842		*		*
bon	FBgn0023097	6.88845	2.79138	9.72077	12.3389	220.436	-1.0906	0.469565	0.465105	-2.34485	0.0190345	0.0856983		*		*
Ddx1	FBgn0015075	8.8199	10.179	25.487	15.4077	176.811	-1.09209	0.469081	0.446549	-2.44562	0.0144602	0.0690483		*		*
CG32164	FBgn0042177	28.1942	41.2763	85.6701	62.7101	961.806	-1.09219	0.46905	0.345072	-3.16509	0.00155034	0.0110878		*		*
Cdc23	FBgn0032863	6.62038	8.9321	13.1917	19.8024	131.709	-1.09444	0.468317	0.477602	-2.29154	0.0219322	0.0960032		*		*
DNApol-alpha73	FBgn0005696	20.3336	10.2066	33.4356	35.6399	245.974	-1.09493	0.468158	0.4288	-2.55348	0.0106653	0.0545603		*		*
Myb	FBgn0002914	25.48	12.7417	43.1168	42.1951	432.302	-1.09684	0.467538	0.395448	-2.77367	0.00554274	0.0320408		*		*
Hira	FBgn0022786	6.92857	7.11434	15.3228	15.1596	181.997	-1.09764	0.467279	0.414211	-2.64996	0.00805006	0.0437097		*		*
CG14749	FBgn0033316	9.80072	13.8305	29.7582	20.4993	201.965	-1.09822	0.467092	0.430669	-2.55004	0.0107711	0.0548195		*		*
CG8858	FBgn0033698	12.7247	14.1683	32.0893	25.8656	597.903	-1.09853	0.466991	0.335094	-3.27828	0.00104441	0.00793271		*		*
Slbp	FBgn0041186	19.1831	7.88108	36.0727	27.5288	122.665	-1.10015	0.466467	0.521248	-2.11061	0.0348059	0.135017		*		*
pont	FBgn0040078	24.2266	46.4426	83.892	65.9932	437.314	-1.10029	0.466422	0.399145	-2.75662	0.00584019	0.0334686		*		*
RanBP3	FBgn0039110	24.8003	20.6195	50.7544	49.3903	307.936	-1.10406	0.465206	0.369987	-2.98404	0.00284467	0.0185755		*		*
Nup43	FBgn0038609	10.659	10.7156	29.5045	17.7626	99.349	-1.1041	0.465192	0.518537	-2.12927	0.0332323	0.130503		*		*
CG4951	FBgn0039563	9.8804	6.89823	19.4331	18.9323	108.483	-1.10809	0.463907	0.492516	-2.24986	0.0244578	0.103776		*		*
Gclm	FBgn0046114	18.3301	14.5501	36.6287	36.8311	191.278	-1.10833	0.46383	0.414557	-2.67353	0.00750574	0.0412609		*		*
Plp	FBgn0086690	2.32694	2.85523	4.53966	6.64273	211.115	-1.10883	0.463669	0.419915	-2.64061	0.00827565	0.0446952		*		*
vret	FBgn0263143	4.3937	4.87736	9.06259	11.2537	82.323	-1.10932	0.463512	0.532597	-2.08286	0.0372644	0.141116		*		*
Prp19	FBgn0261119	16.6956	7.84723	33.893	23.0728	171.162	-1.11024	0.463216	0.479529	-2.31528	0.0205977	0.0911888		*		*
AIF	FBgn0031392	15.4916	10.0262	28.6508	28.8398	296.934	-1.11257	0.462469	0.38967	-2.85516	0.00430145	0.0259871		*		*
cal1	FBgn0038478	12.0638	7.43036	17.0993	26.9497	273.555	-1.11356	0.462153	0.422782	-2.63388	0.00844153	0.0454632		*		*
coil	FBgn0033265	4.55741	5.81804	11.7171	10.8147	82.2391	-1.11692	0.461077	0.532718	-2.09665	0.0360249	0.138263		*		*
Gapdh2	FBgn0001092	243.96	233.25	467.863	576.969	2624.97	-1.11769	0.460832	0.297207	-3.76064	0.00016948	0.00161371		*		*
mael	FBgn0016034	18.0485	12.8137	39.3732	30.3712	258.762	-1.11987	0.460134	0.401209	-2.79125	0.00525054	0.0306635		*		*
Hsp60A	FBgn0015245	57.7135	43.168	132.821	90.739	961.656	-1.12017	0.46004	0.343828	-3.25793	0.00112228	0.00842316		*		*
ADD1	FBgn0026573	4.90161	1.97172	7.55577	8.62636	170.016	-1.12039	0.459971	0.484091	-2.31441	0.0206453	0.091349		*		*
mus201	FBgn0002887	3.99928	4.1065	8.61482	9.35542	123.103	-1.12209	0.459429	0.464334	-2.41655	0.0156684	0.0736247		*		*
jumu	FBgn0015396	7.67801	9.03484	17.1024	19.3614	245.324	-1.1226	0.459266	0.389309	-2.88356	0.00393202	0.0242439		*		*
CG2247	FBgn0030320	8.17683	6.6743	12.6467	20.7179	217.078	-1.12336	0.459023	0.428304	-2.62281	0.00872068	0.0466509		*		*
Gbs-70E	FBgn0036428	10.3399	11.114	19.4893	27.7132	233.533	-1.12363	0.458939	0.404947	-2.77475	0.00552445	0.0319987		*		*
CG3071	FBgn0023527	23.9182	16.8878	55.6219	36.6073	305.44	-1.12382	0.458879	0.401817	-2.79683	0.0051606	0.0302938		*		*
Usp1	FBgn0028476	9.1215	4.86232	16.1846	15.9822	276.011	-1.12595	0.458201	0.413726	-2.72148	0.00649894	0.0366631		*		*
Orc1	FBgn0022772	18.5835	14.6666	31.0921	43.3086	405.541	-1.12613	0.458141	0.36959	-3.04698	0.00231149	0.0155796		*		*
HDAC1	FBgn0015805	35.7722	33.6022	87.6347	66.0874	566.342	-1.12676	0.457943	0.341827	-3.29628	0.000979726	0.00752037		*		*
Ask1	FBgn0014006	9.73823	10.3576	24.165	20.1175	397.644	-1.12685	0.457914	0.353358	-3.18898	0.00142776	0.0103224		*		*
SA	FBgn0020616	10.6624	10.7126	22.848	24.4358	298.204	-1.12702	0.457862	0.368678	-3.05692	0.00223627	0.0151367		*		*
Aos1	FBgn0029512	67.9023	78.5321	174.079	147.695	653.043	-1.12889	0.457266	0.329724	-3.42375	0.000617636	0.0049761		*		*
Rrp1	FBgn0004584	8.56725	7.9482	18.8084	18.2697	163.401	-1.13052	0.456752	0.427546	-2.6442	0.00818842	0.0442798		*		*
CG8924	FBgn0030710	9.94419	6.61426	14.6686	23.4543	168.286	-1.13065	0.456711	0.460812	-2.4536	0.0141435	0.0678203		*		*
E(z)	FBgn0000629	7.82483	5.17358	19.5361	10.6585	137.576	-1.13072	0.456689	0.496105	-2.27919	0.0226559	0.0982783		*		*
zld	FBgn0259789	5.93201	3.21202	8.50313	12.404	380.894	-1.13191	0.456311	0.407959	-2.77457	0.00552744	0.0319987		*		*
srl	FBgn0037248	25.2973	22.189	50.6543	54.9531	849.365	-1.13266	0.456073	0.316227	-3.5818	0.000341237	0.00295244		*		*
piwi	FBgn0004872	26.8329	19.0024	50.384	52.8577	547.526	-1.13294	0.455986	0.347129	-3.26374	0.00109954	0.00830389		*		*
lost	FBgn0263594	168.587	232.069	460.669	424.27	4134.75	-1.13386	0.455696	0.304155	-3.72789	0.000193086	0.00180607		*		*
Gapdh1	FBgn0001091	90.475	87.1314	199.113	194.906	1011.13	-1.13461	0.455456	0.306919	-3.69679	0.000218346	0.00201395		*		*
dlt	FBgn0024510	4.71235	2.23035	7.82657	8.82481	112.796	-1.1349	0.455365	0.515154	-2.20304	0.0275922	0.113447		*		*
Nup98-96	FBgn0039120	21.86	17.8887	48.3637	40.323	1050.88	-1.13519	0.455273	0.318263	-3.56685	0.000361304	0.00310246		*		*
CG16908	FBgn0037741	3.52669	4.56447	9.57557	8.1687	104.244	-1.13537	0.455218	0.4959	-2.28951	0.0220497	0.0963844		*		*
CG8939	FBgn0030720	19.0609	12.6821	38.5449	33.9723	326.726	-1.13634	0.454914	0.382774	-2.96869	0.00299075	0.0193548		*		*
del	FBgn0086251	7.78542	8.62279	19.2263	17.1731	207.773	-1.13796	0.4544	0.402995	-2.82377	0.00474628	0.0280895		*		*
CG9143	FBgn0034496	12.3295	10.4824	33.4254	18.3307	241.342	-1.13831	0.454292	0.429948	-2.64754	0.0081079	0.0439339		*		*
CG11596	FBgn0023522	13.2631	8.57331	27.6977	23.1756	164.416	-1.13938	0.453956	0.44673	-2.55048	0.0107573	0.0547847		*		*
CG7627	FBgn0032026	22.5145	23.0851	48.2154	53.158	839.297	-1.14013	0.453718	0.314294	-3.6276	0.000286073	0.00252455		*		*
mus304	FBgn0002901	5.83318	3.1681	9.78804	11.7518	102.79	-1.14065	0.453555	0.51925	-2.19673	0.0280401	0.114814		*		*
CG32344	FBgn0052344	16.6142	15.0526	40.041	31.3241	331.743	-1.14277	0.45289	0.370087	-3.08783	0.00201621	0.0138593		*		*
spn-E	FBgn0003483	15.4052	8.14849	30.2605	23.9933	435.024	-1.14316	0.452765	0.394471	-2.89797	0.00375585	0.0234851		*		*
CG14803	FBgn0023513	4.22514	5.93035	13.6353	8.71124	132.813	-1.14536	0.452076	0.482178	-2.37539	0.0175303	0.0802422		*		*
CG12325	FBgn0033557	11.0485	10.7028	28.2407	20.7842	288.452	-1.14692	0.451588	0.383718	-2.98896	0.00279928	0.0183412		*		*
CG11964	FBgn0037644	10.1233	10.3262	23.6485	22.5302	150.107	-1.14969	0.450721	0.437544	-2.62761	0.00859871	0.0461045		*		*
rdx	FBgn0264493	40.1544	35.0024	77.7153	91.0639	1898.26	-1.15091	0.45034	0.301154	-3.82167	0.00013255	0.00129301		*		*
Mcm10	FBgn0032929	11.1458	10.3536	26.5471	22.2967	237.085	-1.15252	0.449839	0.39248	-2.93651	0.00331933	0.0210744		*		*
pygo	FBgn0043900	5.39712	3.2391	9.6642	10.7691	156.588	-1.15277	0.44976	0.455627	-2.53008	0.0114037	0.0572138		*		*
Nup107	FBgn0027868	7.98109	6.87064	21.4323	12.7984	159.268	-1.15332	0.449589	0.459943	-2.50753	0.0121578	0.0599603		*		*
Chrac-14	FBgn0043002	22.0795	13.6999	49.4334	36.8011	86.3302	-1.15455	0.449205	0.542431	-2.12848	0.0332974	0.130694		*		*
Bub3	FBgn0025457	14.6435	4.16831	27.4827	19.6404	107.331	-1.15629	0.448665	0.572474	-2.01981	0.0434034	0.157848		*		*
CG16833	FBgn0026147	5.97879	6.6826	13.307	15.1125	375.41	-1.15853	0.447969	0.355615	-3.25782	0.00112273	0.00842316		*		*
Pgk	FBgn0250906	20.1334	19.2006	59.2922	30.4241	325.75	-1.15894	0.447841	0.414871	-2.7935	0.0052141	0.0305145		*		*
Miga	FBgn0030037	6.13831	4.29915	14.25	10.3059	157.799	-1.15953	0.447657	0.453879	-2.55472	0.0106273	0.0544008		*		*
aft	FBgn0026309	6.72608	9.46324	19.2642	16.5656	143.866	-1.16097	0.447211	0.455517	-2.54869	0.0108128	0.0549871		*		*
Ssrp	FBgn0010278	24.545	11.3228	37.8698	46.6409	360.691	-1.16314	0.44654	0.418439	-2.77971	0.00544079	0.0316584		*		*
AOX3	FBgn0038349	8.92136	12.0788	25.9935	20.867	337.642	-1.1633	0.44649	0.376796	-3.08734	0.00201956	0.0138703		*		*
CG8611	FBgn0027602	12.3077	8.75808	29.5501	19.295	371.405	-1.16488	0.446002	0.389985	-2.98698	0.00281747	0.0184282		*		*
G9a	FBgn0040372	11.0589	7.28642	15.7091	26.7199	525.521	-1.16659	0.445474	0.389896	-2.99204	0.0027712	0.0182153		*		*
Rtc1	FBgn0020909	13.9869	8.72751	29.5559	25.2246	120.499	-1.17121	0.444048	0.48684	-2.40574	0.0161396	0.0752613		*		*
puf	FBgn0039214	7.11577	3.98335	12.7373	13.1341	593.775	-1.17131	0.444017	0.368818	-3.17585	0.00149398	0.0107621		*		*
Pex1	FBgn0013563	4.08366	4.95288	7.7928	12.7151	115.643	-1.17457	0.443017	0.497998	-2.35858	0.0183452	0.0833492		*		*
aurB	FBgn0024227	13.0383	5.4846	24.1623	22.3791	91.9939	-1.17468	0.442981	0.552866	-2.12472	0.0336103	0.131598		*		*
phol	FBgn0035997	12.2213	6.23135	22.5248	21.6774	253.406	-1.17574	0.442657	0.424726	-2.76823	0.00563617	0.0324865		*		*
cad	FBgn0000251	12.638	3.47135	14.5647	25.3241	172.004	-1.17677	0.442342	0.542269	-2.17008	0.0300009	0.120655		*		*
alpha-Man-IIb	FBgn0026616	5.16696	2.01783	6.265	11.2981	178.327	-1.17719	0.442213	0.50844	-2.3153	0.0205968	0.0911888		*		*
CG9926	FBgn0038190	5.68317	7.70122	13.9345	16.2028	87.6472	-1.17913	0.441619	0.525933	-2.24197	0.0249633	0.105192		*		*
Pgi	FBgn0003074	35.4135	38.9033	90.8811	79.1453	718.401	-1.18387	0.44017	0.32295	-3.66579	0.000246575	0.00222785		*		*
Nup214	FBgn0010660	10.4923	8.66685	26.8579	17.7853	406.744	-1.18419	0.440072	0.375147	-3.1566	0.00159621	0.0113546		*		*
c(3)G	FBgn0000246	2.57014	5.55292	8.54273	9.12607	81.041	-1.18483	0.439876	0.571706	-2.07245	0.0382234	0.143586		*		*
Mos	FBgn0033773	8.57218	14.526	27.9339	23.4615	119.304	-1.18913	0.438567	0.494146	-2.40644	0.0161089	0.0752061		*		*
CG7154	FBgn0031947	17.4459	9.73013	33.3802	31.7229	312.561	-1.18934	0.438504	0.401033	-2.96568	0.00302011	0.0194499		*		*
CG3679	FBgn0027521	8.75457	3.27946	11.7486	18.1849	161.26	-1.19108	0.437976	0.509899	-2.33591	0.0194961	0.0872337		*		*
Non3	FBgn0038585	24.6852	11.8724	56.9737	33.0527	165.36	-1.19155	0.437832	0.493243	-2.41574	0.0157032	0.0737159		*		*
CG14215	FBgn0031052	8.16836	8.66047	22.8256	16.0513	442.678	-1.19203	0.437687	0.360404	-3.30748	0.000941408	0.00726125		*		*
CG32165	FBgn0042178	10.8708	14.8106	31.7705	26.7406	391.229	-1.19303	0.437383	0.365657	-3.26271	0.00110353	0.00831824		*		*
Mal-A5	FBgn0050359	14.2768	18.5203	43.0618	31.8808	270.67	-1.19371	0.437176	0.395472	-3.01845	0.00254071	0.0168674		*		*
Spc105R	FBgn0037025	3.9002	3.53478	8.78865	8.68058	184.394	-1.1938	0.43715	0.41455	-2.87974	0.00397998	0.0244638		*		*
Fen1	FBgn0025832	10.7875	12.3597	24.2003	29.2186	126.101	-1.19462	0.436902	0.465884	-2.5642	0.0103415	0.0532117		*		*
CG10863	FBgn0027552	8.34422	14.1503	25.9354	24.3108	94.6754	-1.19724	0.436108	0.525601	-2.27785	0.0227354	0.0985158		*		*
Cdc7	FBgn0028360	10.6249	9.9321	24.1259	23.9959	254.704	-1.19754	0.436018	0.382151	-3.13369	0.00172625	0.0121817		*		*
Uba3	FBgn0263697	5.28607	5.47626	13.786	11.7312	64.2168	-1.19762	0.435995	0.578474	-2.07031	0.0384238	0.143999		*		*
Gnf1	FBgn0004913	12.7813	25.7629	46.0435	41.5263	493.485	-1.1989	0.435607	0.395614	-3.03048	0.00244165	0.016305		*		*
CG7730	FBgn0036689	6.61784	4.58428	11.8611	15.5879	98.0716	-1.19995	0.435291	0.515631	-2.32715	0.0199575	0.0889982		*		*
Hsp83	FBgn0001233	298.086	620.88	1246.41	892.636	10818.4	-1.20049	0.435127	0.369561	-3.24843	0.00116043	0.00865699		*		*
Uch-L5	FBgn0011327	53.6694	75.0527	172.828	123.644	708.405	-1.20129	0.434886	0.352052	-3.41225	0.00064429	0.00515951		*		*
dnc	FBgn0000479	1.4008	1.3612	2.99838	3.4879	184.403	-1.20245	0.434537	0.416371	-2.88793	0.00387784	0.0240215		*		*
Nxf3	FBgn0263232	1.57564	1.61948	2.49144	5.06616	96.5396	-1.20365	0.434176	0.542257	-2.2197	0.0264391	0.109555		*		*
CG3808	FBgn0036838	7.5479	6.1101	20.6438	12.247	140.309	-1.20365	0.434175	0.477406	-2.52123	0.0116944	0.0582161		*		*
Got2	FBgn0001125	73.4731	76.7069	201.149	148.384	1035.62	-1.20451	0.433918	0.322618	-3.73354	0.000188807	0.00177438		*		*
CG5916	FBgn0038401	4.11341	2.36947	5.96494	10.4739	65.6397	-1.2053	0.433678	0.610663	-1.97376	0.0484087	0.170728		*		*
spag	FBgn0015544	14.4011	6.22164	23.1208	28.5597	157.707	-1.20586	0.433509	0.486714	-2.47756	0.0132283	0.0642058		*		*
CG2051	FBgn0037376	28.5025	28.5437	64.01	69.2785	374.893	-1.20604	0.433457	0.352896	-3.41755	0.000631884	0.0050806		*		*
CG7504	FBgn0035842	6.46775	2.59439	11.2481	11.3211	212.729	-1.20776	0.43294	0.463661	-2.60484	0.00919173	0.0483903		*		*
dah	FBgn0015926	4.77281	2.06809	9.97862	7.85251	69.3839	-1.20779	0.432931	0.600619	-2.01091	0.0443351	0.160998		*		*
Nmd3	FBgn0023542	13.1654	10.8681	39.3295	18.4774	175.184	-1.20817	0.432816	0.477978	-2.52768	0.011482	0.0574099		*		*
P32	FBgn0034259	61.0151	52.0074	134.758	131.674	523.356	-1.2084	0.432748	0.336515	-3.59093	0.000329499	0.00286372		*		*
HipHop	FBgn0036815	12.9989	8.91247	25.3129	28.6732	107.311	-1.20871	0.432655	0.49723	-2.43089	0.0150618	0.0709839		*		*
Nup75	FBgn0034310	20.9979	15.873	44.5574	43.5638	320.586	-1.20956	0.432399	0.372702	-3.24539	0.00117289	0.00874179		*		*
Elba2	FBgn0031435	8.91098	5.97547	19.8291	17.1782	92.5991	-1.21031	0.432175	0.521798	-2.31951	0.0203675	0.0905222		*		*
Nuf2	FBgn0031886	6.35773	13.2029	21.103	22.4468	97.3022	-1.2131	0.431341	0.539579	-2.24823	0.0245612	0.104049		*		*
gwl	FBgn0260399	10.6536	10.9918	25.1453	25.7177	268.56	-1.21448	0.430928	0.377168	-3.22001	0.00128188	0.00944791		*		*
Eno	FBgn0000579	79.4556	113.213	237.779	213.247	2860.36	-1.21812	0.429844	0.311877	-3.90575	9.39325e-05	0.000959824		*		*
bip1	FBgn0026263	5.20917	3.42932	11.5107	10.3489	68.9644	-1.21824	0.429808	0.574124	-2.1219	0.0338459	0.13213		*		*
kz	FBgn0001330	7.01303	9.08722	21.4899	15.9412	251.247	-1.21864	0.429687	0.401395	-3.03602	0.0023972	0.0160756		*		*
CG18273	FBgn0029525	10.7483	11.9545	31.7401	21.6581	394.922	-1.22033	0.429185	0.370781	-3.29124	0.000997457	0.00763323		*		*
Drep2	FBgn0028408	8.4327	8.93055	17.8968	22.9347	480.054	-1.22037	0.429171	0.347222	-3.51468	0.000440281	0.00370077		*		*
CG15141	FBgn0032635	13.678	4.81898	24.8693	22.9403	133.374	-1.22343	0.428264	0.520568	-2.35018	0.0187645	0.0847877		*		*
rumi	FBgn0086253	7.89818	2.64353	14.4189	13.8427	71.1419	-1.22499	0.4278	0.610903	-2.00521	0.0449402	0.162602		*		*
CG3225	FBgn0031631	3.01616	3.05794	9.55137	5.31448	59.7393	-1.22741	0.427083	0.615332	-1.99472	0.0460739	0.165119		*		*
CG33156	FBgn0053156	9.60592	5.61354	19.9686	17.9258	210.945	-1.23123	0.425953	0.42788	-2.87752	0.00400809	0.0245419		*		*
Caf1-55	FBgn0263979	47.8611	42.5926	119.137	97.155	670.173	-1.23346	0.425297	0.330501	-3.73209	0.000189901	0.00178133		*		*
dre4	FBgn0002183	43.139	35.1668	91.4805	95.9608	1172	-1.23641	0.424427	0.310548	-3.98139	6.85139e-05	0.00071665		*		*
opm	FBgn0264389	17.5545	22.2201	40.1772	53.4281	244.379	-1.23657	0.424379	0.401665	-3.07862	0.00207963	0.0142093		*		*
BTBD9	FBgn0030228	5.67738	2.12498	10.1045	10.3566	116.034	-1.23791	0.423985	0.530724	-2.3325	0.0196744	0.0879327		*		*
zpg	FBgn0024177	19.1968	15.8096	45.1061	40.318	221.517	-1.23867	0.423763	0.400598	-3.09205	0.00198777	0.0137184		*		*
CG31156	FBgn0051156	4.83068	5.08008	11.2967	12.5235	128.724	-1.23992	0.423396	0.459575	-2.69798	0.00697626	0.0387246		*		*
CG7044	FBgn0038854	10.8599	15.0902	29.7253	31.2215	329.331	-1.24135	0.422976	0.374635	-3.31349	0.00092139	0.00714144		*		*
tos	FBgn0015553	5.52757	3.7328	10.8208	12.6926	93.6172	-1.24245	0.422654	0.52038	-2.38759	0.0169593	0.0781229		*		*
pch2	FBgn0051453	6.38861	9.23379	17.9183	18.5769	131.307	-1.24328	0.42241	0.46725	-2.66086	0.00779423	0.0425237		*		*
EndoB	FBgn0034433	4.82094	2.00173	7.69877	10.55	72.8444	-1.24466	0.422008	0.598228	-2.08058	0.0374728	0.141568		*		*
CG2118	FBgn0039877	13.5888	11.1101	32.0474	28.3331	296.92	-1.2466	0.42144	0.376208	-3.31359	0.000921054	0.00714144		*		*
sced	FBgn0013732	5.35348	1.22921	7.01407	10.8672	96.4584	-1.24897	0.420748	0.607627	-2.05549	0.0398313	0.14795		*		*
U3-55K	FBgn0053505	13.9108	7.67844	30.6056	24.6403	155.195	-1.25072	0.420239	0.46709	-2.67768	0.00741336	0.0408376		*		*
Brd8	FBgn0039654	3.71359	1.45243	8.65339	5.43254	64.2424	-1.25194	0.419883	0.631438	-1.98268	0.0474029	0.168224		*		*
MCPH1	FBgn0260959	8.60237	5.61718	18.4012	17.337	224.145	-1.25629	0.41862	0.412479	-3.0457	0.0023214	0.0156199		*		*
gkt	FBgn0260817	5.35021	8.03366	16.8534	14.6517	119.157	-1.25706	0.418395	0.484716	-2.5934	0.00950331	0.0496693		*		*
Caf1-180	FBgn0030054	10.5174	7.62288	21.8833	23.1234	305.132	-1.25732	0.41832	0.379658	-3.31172	0.000927248	0.00717288		*		*
eco	FBgn0035766	13.2184	12.4297	32.8738	29.5851	384.778	-1.25851	0.417974	0.352791	-3.56731	0.000360663	0.0031003		*		*
pcm	FBgn0020261	14.242	12.051	38.6171	25.6619	582.815	-1.25873	0.417912	0.356663	-3.52918	0.000416853	0.00353748		*		*
retn	FBgn0004795	9.41457	5.79699	17.4057	20.8202	285.933	-1.26044	0.417417	0.401132	-3.1422	0.00167682	0.011875		*		*
CG7946	FBgn0039743	5.46548	4.36894	11.9983	12.965	84.9255	-1.26183	0.417015	0.52837	-2.38816	0.016933	0.0780469		*		*
CG14230	FBgn0031062	12.3591	5.13563	22.542	23.3731	155.589	-1.2637	0.416476	0.488071	-2.58916	0.00962096	0.0501197		*		*
CG16896	FBgn0035073	5.11301	3.90625	10.858	11.9541	126.383	-1.26479	0.416161	0.468406	-2.7002	0.00692984	0.0385475		*		*
Cdc16	FBgn0025781	13.6145	12.0957	32.6622	30.6886	278.35	-1.26536	0.415996	0.376721	-3.35888	0.000782597	0.00617489		*		*
CG8735	FBgn0033309	6.55738	4.45179	13.4144	14.9998	94.4242	-1.26548	0.415962	0.517795	-2.44397	0.0145265	0.0691573		*		*
Surf6	FBgn0038746	13.6556	4.93673	25.7433	24.6999	94.8861	-1.26698	0.41553	0.560439	-2.26069	0.0237786	0.101653		*		*
Tango4	FBgn0030365	7.52204	4.00511	17.2243	13.4483	81.7066	-1.26707	0.415503	0.559551	-2.26444	0.0235471	0.100771		*		*
Grip128	FBgn0026433	8.00507	8.14759	20.5109	18.9972	231.771	-1.26776	0.415304	0.391329	-3.23963	0.00119684	0.00888981		*		*
Df31	FBgn0022893	160.446	180.273	399.423	427.763	2907.56	-1.26867	0.415043	0.290622	-4.36535	1.26922e-05	0.000159857		*		*
ball	FBgn0027889	18.7133	30.0087	63.2894	53.0599	399.905	-1.26887	0.414984	0.37986	-3.34037	0.000836675	0.00655506		*		*
CG12945	FBgn0037755	5.97484	3.93897	13.5519	12.3222	88.0693	-1.27223	0.41402	0.530496	-2.39818	0.0164766	0.0763853		*		*
mus101	FBgn0002878	5.90149	4.99816	12.3727	14.8425	221.757	-1.27529	0.413142	0.402257	-3.17034	0.00152261	0.0109386		*		*
CG13741	FBgn0033374	19.563	12.1676	34.6799	46.0814	259.887	-1.27645	0.412809	0.41301	-3.09062	0.00199742	0.0137419		*		*
CG4594	FBgn0032161	8.34393	6.61769	20.9786	17.7516	70.7808	-1.27787	0.412403	0.563997	-2.26575	0.0234669	0.100632		*		*
CG42259	FBgn0266569	9.47059	9.12557	24.8873	22.4964	56.0677	-1.27889	0.412113	0.607026	-2.10681	0.0351343	0.136026		*		*
Ggt-1	FBgn0030932	20.3531	12.1858	41.3285	41.5505	330.515	-1.28109	0.411484	0.39011	-3.28393	0.00102372	0.00779045		*		*
Pfk	FBgn0003071	13.6167	13.1559	37.2394	29.0456	486.811	-1.28533	0.410276	0.346631	-3.70807	0.000208841	0.00194203		*		*
CG5913	FBgn0039385	9.64227	7.94094	18.4358	26.4615	114.402	-1.28602	0.41008	0.491511	-2.61647	0.00888453	0.0470933		*		*
CG12129	FBgn0033475	15.251	19.6376	43.9432	40.9545	177.382	-1.28728	0.409722	0.425006	-3.02886	0.0024548	0.0163791		*		*
kuk	FBgn0038476	23.8551	14.6673	36.7838	61.2078	396.964	-1.28918	0.409184	0.406294	-3.17302	0.00150863	0.0108479		*		*
Etl1	FBgn0032157	18.7321	15.2926	42.7016	42.5856	438.634	-1.28931	0.409147	0.348328	-3.70142	0.000214394	0.00198902		*		*
Tpi	FBgn0086355	61.8681	47.8917	132.358	142.136	715.511	-1.29023	0.408885	0.3298	-3.91216	9.1473e-05	0.000935893		*		*
mud	FBgn0002873	5.34883	3.37361	10.3673	11.9673	330.171	-1.29273	0.408177	0.387853	-3.33305	0.000858991	0.00671666		*		*
Idgf2	FBgn0020415	4.47571	7.22525	20.0837	8.59878	86.6844	-1.29732	0.406883	0.586401	-2.21234	0.0269434	0.111236		*		*
FANCI	FBgn0033354	2.92598	3.22764	6.16923	9.20674	116.384	-1.29831	0.406602	0.489293	-2.65345	0.00796744	0.0432907		*		*
Parg	FBgn0023216	8.39109	4.9929	17.9373	17.4018	151.347	-1.30015	0.406084	0.45982	-2.82752	0.00469106	0.027804		*		*
CG2691	FBgn0030504	19.9777	19.4506	54.9548	43.5051	749.019	-1.30105	0.405829	0.326626	-3.98332	6.79599e-05	0.00071179		*		*
Jafrac1	FBgn0040309	84.9863	68.6942	205.24	181.966	946.411	-1.30626	0.404368	0.319137	-4.0931	4.25645e-05	0.000468103		*		*
mr	FBgn0002791	9.93996	13.6495	31.4315	26.6601	249.427	-1.30906	0.403584	0.398483	-3.28511	0.00101942	0.00776518		*		*
squ	FBgn0267347	20.107	15.3695	37.9473	53.6676	208.402	-1.30978	0.403381	0.422918	-3.09701	0.00195481	0.0135542		*		*
Nup93-1	FBgn0027537	17.964	14.5555	43.4823	39.4955	384.578	-1.31111	0.403012	0.358112	-3.66116	0.000251077	0.00225573		*		*
CG6236	FBgn0038318	4.2626	5.70678	14.3664	10.3872	100.264	-1.31239	0.402652	0.511981	-2.56336	0.0103663	0.0533005		*		*
CR14033	FBgn0046776	2.70645	8.42087	10.1578	15.9273	68.5365	-1.31273	0.402557	0.648974	-2.02278	0.0430955	0.15707		*		*
osk	FBgn0003015	89.5521	61.6262	154.664	228.291	1831.52	-1.31409	0.402178	0.339728	-3.86807	0.000109698	0.00110452		*		*
Ork1	FBgn0017561	3.74811	4.52384	8.95888	11.6906	154.926	-1.31454	0.402054	0.445452	-2.95102	0.00316724	0.0202337		*		*
IntS11	FBgn0039691	5.1891	3.96982	13.9912	10.3939	81.9058	-1.31612	0.401613	0.543558	-2.42131	0.0154646	0.072753		*		*
alpha-Est1	FBgn0015568	2.68884	3.82023	8.81569	7.40424	57.6716	-1.31697	0.401376	0.609195	-2.16183	0.0306315	0.122464		*		*
PyK	FBgn0267385	85.9966	79.9459	244.666	175.035	1569.28	-1.31966	0.40063	0.317541	-4.15587	3.2405e-05	0.000370077		*		*
Nf1	FBgn0015269	3.96584	3.86821	11.7666	8.16584	333.983	-1.31993	0.400554	0.379154	-3.48126	0.000499062	0.00411662		*		*
CG7609	FBgn0027518	5.37219	3.00161	9.1935	13.6765	100.898	-1.32332	0.399615	0.531334	-2.49056	0.0127543	0.0624381		*		*
RfC4	FBgn0260985	19.9298	12.9535	43.4792	44.0457	162.185	-1.32367	0.399517	0.445591	-2.9706	0.00297221	0.0192674		*		*
Nup58	FBgn0038722	8.62854	8.02122	24.4931	18.6376	130.036	-1.32398	0.399431	0.466011	-2.8411	0.00449586	0.0269155		*		*
Cpsf73	FBgn0261065	12.2669	8.14738	27.0364	27.0738	195.063	-1.32703	0.398589	0.424362	-3.12711	0.00176534	0.0123917		*		*
CG2941	FBgn0029686	3.44132	2.46141	6.88489	8.92748	102.62	-1.32789	0.39835	0.507645	-2.61578	0.00890226	0.047147		*		*
msps	FBgn0027948	26.7685	35.9035	85.0938	73.3221	2005.57	-1.32895	0.398056	0.311425	-4.26733	1.97825e-05	0.000239315		*		*
pav	FBgn0011692	9.40849	13.9092	32.1505	25.9695	312.145	-1.32917	0.397996	0.389352	-3.41381	0.000640608	0.00513519		*		*
Top3alpha	FBgn0040268	5.74032	6.19899	17.3394	13.1388	198.983	-1.33148	0.397362	0.41604	-3.20035	0.00137259	0.00999617		*		*
Spc25	FBgn0087021	9.17062	5.02707	15.116	24.7856	62.5891	-1.33239	0.39711	0.618864	-2.15296	0.031322	0.124413		*		*
Ndc80	FBgn0030500	6.42858	12.5342	18.7157	27.9536	172.572	-1.33709	0.395818	0.476716	-2.8048	0.00503482	0.029621		*		*
swa	FBgn0003655	30.4324	24.8685	66.4752	76.9225	480.184	-1.33902	0.395289	0.346814	-3.86091	0.000112964	0.00113249		*		*
sip2	FBgn0031878	5.69326	1.38343	10.448	10.4665	78.4506	-1.33952	0.395152	0.61895	-2.16418	0.0304504	0.121924		*		*
CG8116	FBgn0037614	6.43805	3.74945	14.2794	13.6319	128.044	-1.34066	0.394841	0.482359	-2.77938	0.00544631	0.0316674		*		*
CG7246	FBgn0030081	7.6525	1.19095	12.4921	13.9035	86.0448	-1.34367	0.394018	0.639298	-2.10179	0.035572	0.137054		*		*
chn	FBgn0015371	7.57163	4.53744	13.7615	18.5143	331.867	-1.34593	0.393399	0.400241	-3.36281	0.00077153	0.00609868		*		*
otu	FBgn0003023	31.4749	18.7344	64.8731	67.0086	744.297	-1.34683	0.393155	0.353908	-3.8056	0.000141461	0.00136654		*		*
AdSL	FBgn0038467	5.86223	13.165	27.4729	19.5552	184.817	-1.34696	0.393119	0.482212	-2.7933	0.00521736	0.0305145		*		*
Ranbp9	FBgn0037894	22.807	14.4521	51.7982	46.5595	536.667	-1.34869	0.392649	0.360419	-3.74201	0.000182557	0.00172584		*		*
CG2982	FBgn0266570	21.9821	22.3883	56.5122	57.9546	426.377	-1.34906	0.392547	0.34458	-3.91508	9.03731e-05	0.000927023		*		*
asl	FBgn0261004	7.80797	7.63447	22.6359	17.6524	212.28	-1.35118	0.391971	0.407554	-3.31534	0.000915308	0.00710815		*		*
CG9925	FBgn0038191	8.49382	9.65215	26.0037	20.7285	247.588	-1.35256	0.391597	0.393436	-3.43781	0.000586438	0.00473913		*		*
CG14464	FBgn0033000	6.76033	5.03357	19.5354	13.0507	68.3709	-1.35257	0.391595	0.583534	-2.31789	0.0204554	0.0908621		*		*
CG32409	FBgn0052409	12.9842	4.6119	24.6023	26.211	100.648	-1.35285	0.391517	0.553977	-2.44208	0.0146031	0.0694803		*		*
Iswi	FBgn0011604	23.1463	18.4579	53.4641	55.4273	655.981	-1.35505	0.390921	0.330657	-4.09806	4.16634e-05	0.000461895		*		*
Nup358	FBgn0039302	33.5697	38.3091	111.519	74.5138	2636.46	-1.35683	0.39044	0.32011	-4.23862	2.24896e-05	0.000267589		*		*
Eip55E	FBgn0000566	20.0837	15.9134	49.7305	46.0869	232.846	-1.35728	0.390318	0.397544	-3.41416	0.000639793	0.00513383		*		*
Ankle2	FBgn0028343	18.3713	20.2759	59.2997	40.8256	676.699	-1.35835	0.390027	0.344762	-3.93997	8.14914e-05	0.000840248		*		*
Acf	FBgn0027620	11.6108	11.8166	28.3404	32.4697	511.347	-1.35866	0.389944	0.337439	-4.02639	5.66387e-05	0.000601928		*		*
dgt3	FBgn0034569	3.4518	5.82833	10.1578	13.1104	70.3718	-1.3594	0.389743	0.581906	-2.33612	0.0194849	0.0872327		*		*
Cpsf100	FBgn0027873	5.18515	3.33622	13.5778	10.2097	93.8726	-1.3624	0.388935	0.528244	-2.5791	0.00990569	0.0513342		*		*
fs(2)ltoPP43	FBgn0004811	11.3006	7.32762	23.6173	27.0679	201.72	-1.36265	0.388869	0.4251	-3.20547	0.00134842	0.00986525		*		*
mu2	FBgn0002872	5.56316	6.10689	14.7124	15.6744	206.942	-1.3653	0.388153	0.403647	-3.38241	0.000718522	0.00571372		*		*
CG2091	FBgn0037372	8.37739	19.4405	39.2539	29.9531	154.809	-1.36547	0.388108	0.499984	-2.73103	0.00631362	0.0357952		*		*
Glut1	FBgn0264574	1.14494	0.59373	2.0863	2.87687	87.5319	-1.36564	0.388061	0.553922	-2.46541	0.0136857	0.0659832		*		*
CG9272	FBgn0032907	2.88455	8.96501	14.0427	14.6321	65.7247	-1.36632	0.387879	0.645776	-2.11578	0.0343637	0.133627		*		*
tst	FBgn0039117	6.59941	3.55717	16.9671	11.2042	198.443	-1.37069	0.386706	0.456852	-3.00029	0.00269722	0.0178173		*		*
CG12173	FBgn0037305	11.1258	9.3545	32.9688	23.5379	79.7753	-1.37812	0.384719	0.548222	-2.5138	0.0119437	0.0590507		*		*
Incenp	FBgn0260991	7.59413	3.14355	18.2253	12.6324	141.088	-1.37975	0.384284	0.509907	-2.70589	0.00681209	0.0380254		*		*
zfh1	FBgn0004606	0.926594	0.469145	2.06681	2.11368	46.0855	-1.38026	0.38415	0.672639	-2.052	0.0401693	0.148858		*		*
Cks30A	FBgn0010314	12.5944	9.89929	24.0306	37.7478	115.526	-1.3804	0.384112	0.49906	-2.766	0.00567486	0.0326595		*		*
Syx16	FBgn0031106	4.96162	2.53053	13.0062	9.46499	45.9103	-1.38052	0.384081	0.679021	-2.0331	0.0420426	0.153795		*		*
IntS14	FBgn0031314	6.75387	3.37053	15.7327	13.6097	90.8017	-1.3806	0.384058	0.544396	-2.53603	0.0112119	0.0564493		*		*
Art4	FBgn0037770	10.6294	5.0178	21.3856	22.5398	218.654	-1.38188	0.383719	0.444495	-3.10887	0.00187802	0.0130798		*		*
Larp7	FBgn0260771	12.4287	14.6453	37.0345	33.9167	240.056	-1.3832	0.383367	0.391856	-3.52987	0.000415764	0.00353199		*		*
Irp-1B	FBgn0024957	10.3688	3.91399	23.4599	17.3964	191.178	-1.38634	0.382533	0.48605	-2.85227	0.00434085	0.0261568		*		*
Pgm	FBgn0003076	22.8445	23.7634	68.3156	55.2149	374.765	-1.38689	0.382389	0.359837	-3.85421	0.000116106	0.0011596		*		*
CG6937	FBgn0038989	18.0051	10.549	41.1363	39.0348	169.839	-1.38764	0.38219	0.448763	-3.09214	0.0019872	0.0137184		*		*
CG42732	FBgn0261698	1.03513	0.888672	1.79651	3.51621	86.8264	-1.38885	0.381869	0.55867	-2.486	0.0129189	0.0630501		*		*
Ripalpha	FBgn0032189	10.8078	2.57676	14.8655	26.0661	81.731	-1.39183	0.381082	0.632865	-2.19925	0.0278603	0.114255		*		*
Capr	FBgn0042134	87.9332	62.8154	208.508	193.651	2696.15	-1.39268	0.380856	0.309427	-4.50085	6.7683e-06	9.08527e-05		*		*
tyf	FBgn0026083	22.6087	24.411	64.2926	60.4047	2311.53	-1.39431	0.380426	0.29187	-4.77718	1.77774e-06	2.66494e-05		*		*
DNApol-alpha180	FBgn0259113	11.1308	9.99762	28.1118	28.6272	430.334	-1.39466	0.380336	0.345946	-4.03142	5.54409e-05	0.000590776		*		*
fs(1)M3	FBgn0005390	8.52136	8.97982	22.1275	24.5726	436.604	-1.40026	0.378861	0.345409	-4.05392	5.03655e-05	0.000542503		*		*
Taf1	FBgn0010355	12.7443	11.0874	34.7412	29.5187	723.94	-1.40343	0.378028	0.326445	-4.29915	1.71457e-05	0.000210293		*		*
CG11164	FBgn0030507	9.97437	8.17575	27.4424	23.1666	122.283	-1.40691	0.377119	0.473614	-2.97058	0.0029724	0.0192674		*		*
CBP	FBgn0026144	14.8706	24.5292	65.5765	38.816	443.219	-1.40841	0.376728	0.404923	-3.4782	0.000504785	0.00415521		*		*
sip1	FBgn0024191	2.25453	2.04217	7.22189	4.95999	54.7515	-1.40854	0.376693	0.623434	-2.25932	0.0238634	0.10196		*		*
phr6-4	FBgn0016054	5.55879	5.98826	15.389	15.9077	110.963	-1.40927	0.376503	0.481926	-2.92424	0.00345297	0.0217967		*		*
APC4	FBgn0052707	3.61469	3.0991	9.49211	9.37868	80.0228	-1.41007	0.376293	0.538242	-2.61977	0.00879886	0.0469115		*		*
BthD	FBgn0030501	15.549	19.0929	55.3791	37.5416	148.953	-1.41287	0.375564	0.459809	-3.07273	0.00212109	0.0144183		*		*
CDC45L	FBgn0026143	14.7228	7.69274	31.0468	32.8838	228.482	-1.41296	0.37554	0.431047	-3.27798	0.00104554	0.00793372		*		*
Pym	FBgn0034918	11.2824	6.60049	27.3475	25.249	82.8032	-1.41448	0.375144	0.548568	-2.5785	0.00992295	0.0513515		*		*
Cdk1	FBgn0004106	29.5014	32.2315	78.3097	88.1869	295.142	-1.4172	0.374439	0.37335	-3.7959	0.00014711	0.00141767		*		*
asp	FBgn0000140	14.1753	7.93376	29.7441	31.6328	632.408	-1.41757	0.374343	0.367078	-3.86176	0.000112574	0.00113		*		*
CycB3	FBgn0015625	19.5578	12.0966	39.5406	48.88	413.742	-1.4198	0.373763	0.37982	-3.73809	0.000185421	0.00174761		*		*
CG44838	FBgn0266101	4.42626	2.55627	8.48276	11.4182	224.271	-1.42104	0.373443	0.432537	-3.28536	0.00101852	0.00776518		*		*
mal	FBgn0002641	6.44751	4.80201	20.0417	11.7735	165.167	-1.42172	0.373267	0.464769	-3.05899	0.00222086	0.0150452		*		*
nos	FBgn0002962	24.4304	18.9897	59.5391	60.3442	458.469	-1.42235	0.373104	0.349354	-4.07137	4.67369e-05	0.000507538		*		*
RPA2	FBgn0032906	34.2841	20.2127	69.9652	85.3386	241.471	-1.42489	0.372448	0.41932	-3.39809	0.000678586	0.00541296		*		*
sub	FBgn0003545	9.36721	7.58284	26.4205	21.0755	189.48	-1.42526	0.372351	0.422895	-3.37025	0.000750995	0.00594818		*		*
tacc	FBgn0026620	12.3138	11.8162	34.8675	30.9949	671.8	-1.42686	0.371939	0.324573	-4.39613	1.10199e-05	0.000141253		*		*
cana	FBgn0040233	7.39103	8.37798	19.8703	22.8296	487.068	-1.42732	0.371822	0.342435	-4.16813	3.07104e-05	0.000353258		*		*
Aldh	FBgn0012036	46.149	42.3149	139.402	103.116	818.854	-1.43019	0.371082	0.330876	-4.32243	1.54321e-05	0.000190745		*		*
CycB	FBgn0000405	63.3533	44.4512	123.182	173.593	1473.36	-1.43064	0.370965	0.33673	-4.24863	2.15078e-05	0.000257447		*		*
Nost	FBgn0259734	7.66101	5.51027	16.2374	20.6537	378.685	-1.43246	0.370498	0.373885	-3.83129	0.000127474	0.00125425		*		*
Ipk2	FBgn0031267	5.86273	5.92477	18.2296	14.9975	66.282	-1.43301	0.370359	0.575869	-2.48842	0.0128311	0.0626984		*		*
CG1774	FBgn0039856	2.02932	4.79644	8.23271	9.34078	54.2402	-1.43666	0.369421	0.656031	-2.18993	0.0285291	0.116047		*		*
Mcm6	FBgn0025815	19.1408	16.5695	53.6651	45.3695	449.312	-1.43667	0.36942	0.34926	-4.11347	3.89764e-05	0.00043636		*		*
Ime4	FBgn0039139	4.44478	4.52632	13.2938	11.8929	80.4651	-1.4379	0.369103	0.536706	-2.67913	0.00738146	0.0407183		*		*
rpk	FBgn0022981	4.07008	4.79713	12.6131	11.7444	100.703	-1.43992	0.368587	0.49932	-2.88377	0.00392942	0.0242439		*		*
CG42232	FBgn0250754	7.53214	9.4488	20.665	25.7029	825.348	-1.44265	0.367891	0.329907	-4.37289	1.2261e-05	0.00015592		*		*
Nup154	FBgn0021761	19.6284	20.5003	58.1373	52.2548	975.052	-1.44476	0.367352	0.310881	-4.64732	3.36277e-06	4.85911e-05		*		*
Sec3	FBgn0266669	8.39356	4.6956	18.3879	19.958	191.122	-1.44733	0.3667	0.441202	-3.28042	0.00103654	0.00788049		*		*
Hsp27	FBgn0001226	98.4238	160.02	363.43	346.071	1888	-1.44884	0.366316	0.331668	-4.36834	1.25192e-05	0.000158431		*		*
thr	FBgn0003701	6.24988	4.07466	14.9405	14.9393	219.979	-1.45092	0.365787	0.414856	-3.49742	0.000469783	0.00392801		*		*
Ts	FBgn0024920	9.05327	9.64083	33.624	19.0543	114.817	-1.45303	0.365253	0.506607	-2.86817	0.0041286	0.0251636		*		*
RhoGEF4	FBgn0035761	4.59111	1.49706	9.89293	9.67186	66.4398	-1.45305	0.365248	0.624912	-2.32521	0.0200606	0.0893579		*		*
qua	FBgn0003187	8.38098	11.1218	32.844	20.7995	331.507	-1.4556	0.364604	0.397574	-3.6612	0.000251036	0.00225573		*		*
phr	FBgn0003082	4.11796	5.76663	12.9616	14.0059	86.724	-1.45624	0.364442	0.530577	-2.74463	0.00605783	0.0345418		*		*
RfC3	FBgn0032244	11.9375	21.4559	38.1096	51.3127	166.456	-1.45728	0.364179	0.466607	-3.12315	0.00178929	0.0125376		*		*
Ote	FBgn0266420	10.2038	7.22755	26.8589	24.4002	128.975	-1.46176	0.36305	0.470902	-3.10417	0.00190814	0.0132653		*		*
CG9601	FBgn0037578	9.00099	6.99168	28.0516	18.5732	138.901	-1.46353	0.362604	0.472924	-3.09465	0.00197048	0.0136391		*		*
Sse	FBgn0035627	3.59608	5.21566	9.37856	14.8212	85.8925	-1.46599	0.361986	0.5502	-2.66448	0.00771081	0.0422132		*		*
tej	FBgn0033921	5.50697	8.35257	19.9756	17.7507	119.732	-1.46703	0.361727	0.485876	-3.01935	0.00253317	0.0168445		*		*
DNApol-alpha50	FBgn0011762	7.21709	10.3382	23.2062	24.9586	123.24	-1.47216	0.360443	0.477491	-3.08311	0.0020485	0.0140316		*		*
	FBgn0027559	3.32404	6.54941	16.2586	10.3926	64.8689	-1.47466	0.359819	0.617949	-2.38637	0.0170156	0.0783368		*		*
Ranbp21	FBgn0031051	9.95555	4.69045	25.6415	17.5438	406.348	-1.47801	0.358984	0.420098	-3.51825	0.000434405	0.00365912		*		*
Uch	FBgn0010288	37.3067	34.5843	108.687	96.1524	395.566	-1.47973	0.358556	0.353067	-4.19107	2.77641e-05	0.000323102		*		*
Klp67A	FBgn0004379	11.5517	4.20498	22.1638	25.7366	234.787	-1.47979	0.358542	0.468545	-3.15826	0.00158713	0.0113145		*		*
Ssl1	FBgn0037202	2.02665	1.89383	5.56217	6.43959	32.5982	-1.48464	0.357338	0.744674	-1.99368	0.0461874	0.165163		*		*
Dcr-1	FBgn0039016	5.85777	2.69837	12.8475	12.8453	282.973	-1.48508	0.357228	0.428008	-3.46975	0.000520936	0.0042705		*		*
Rrp45	FBgn0030789	5.53136	2.95459	15.0825	11.7209	69.4654	-1.48584	0.357042	0.590132	-2.5178	0.011809	0.0586033		*		*
comt	FBgn0000346	2.27939	7.35632	18.6292	7.68276	132.629	-1.48633	0.35692	0.596152	-2.49321	0.0126596	0.0620712		*		*
CG12721	FBgn0030373	12.8995	32.0014	54.1268	67.3286	161.247	-1.4915	0.355642	0.502518	-2.96806	0.0029969	0.0193631		*		*
CG5235	FBgn0036565	4.70118	2.39332	9.2885	12.919	94.9421	-1.49176	0.355579	0.543898	-2.74272	0.00609327	0.0346491		*		*
rdgBbeta	FBgn0027872	5.61416	2.93428	15.2661	12.1724	59.4408	-1.49318	0.35523	0.620727	-2.40553	0.0161491	0.0752616		*		*
CG10445	FBgn0037531	2.28952	1.43166	4.60522	7.05868	62.5004	-1.49505	0.354768	0.61077	-2.44781	0.0143725	0.068712		*		*
Uba2	FBgn0029113	41.097	58.5031	155.459	126.698	1062.65	-1.49686	0.354324	0.332503	-4.50179	6.73842e-06	9.07577e-05		*		*
mars	FBgn0033845	5.08092	1.85283	8.26862	13.4022	164.613	-1.49797	0.35405	0.513487	-2.91726	0.00353123	0.0222378		*		*
egg	FBgn0086908	3.76392	6.1801	16.5951	11.1375	177.284	-1.50129	0.353237	0.458919	-3.27136	0.00107032	0.00810633		*		*
CG31108	FBgn0051108	7.98633	10.0706	23.878	27.2351	286.287	-1.50134	0.353226	0.381917	-3.93105	8.45744e-05	0.000869783		*		*
Idgf4	FBgn0026415	16.5791	10.1711	44.9014	35.6373	235.172	-1.50168	0.353143	0.420083	-3.57471	0.000350612	0.00302698		*		*
Jabba	FBgn0259682	51.1686	47.6487	154.022	130.642	1107.78	-1.50475	0.352392	0.310946	-4.83926	1.30325e-06	2.01434e-05		*		*
Cyp6a19	FBgn0033979	40.0101	28.8293	96.2334	105.38	618.355	-1.50607	0.352069	0.342305	-4.39978	1.08359e-05	0.000139796		*		*
Pms2	FBgn0011660	4.82088	2.1343	11.3055	10.8859	105.899	-1.50663	0.351933	0.529515	-2.8453	0.004437	0.0266756		*		*
Caf1-105	FBgn0033526	7.18429	3.92278	15.6359	18.8963	135.331	-1.50954	0.351224	0.48429	-3.11701	0.00182696	0.0127791		*		*
CG12316	FBgn0036483	3.01481	2.221	6.67836	9.25125	110.849	-1.50984	0.35115	0.500093	-3.01911	0.00253514	0.0168445		*		*
CG2201	FBgn0032955	9.40381	6.8891	21.3719	27.1161	300.794	-1.51278	0.350436	0.388281	-3.89609	9.77584e-05	0.000991283		*		*
GlyS	FBgn0266064	30.8127	24.7681	85.9883	76.2098	869.349	-1.51306	0.350368	0.322653	-4.68943	2.73972e-06	4.04605e-05		*		*
glu	FBgn0015391	7.66862	5.91996	20.3223	20.0686	291.672	-1.51478	0.34995	0.380022	-3.98603	6.7187e-05	0.000704622		*		*
CG4300	FBgn0036272	21.2726	14.732	55.3045	52.2022	358.822	-1.51616	0.349615	0.373109	-4.06359	4.83245e-05	0.000521224		*		*
Oseg1	FBgn0265102	2.05326	0.850855	5.1407	4.45545	71.2041	-1.51721	0.34936	0.598469	-2.53516	0.0112397	0.0565181		*		*
Snm1	FBgn0037338	3.3388	5.01219	12.2235	11.3974	98.9309	-1.5198	0.348735	0.513161	-2.96164	0.00306007	0.0196779		*		*
aurA	FBgn0000147	6.08716	2.57145	13.5942	15.0391	70.2874	-1.52063	0.348533	0.598853	-2.53924	0.0111093	0.0560391		*		*
CG6540	FBgn0030943	5.24195	5.19478	14.4397	17.0014	62.514	-1.52066	0.348528	0.5882	-2.58527	0.00973034	0.0505571		*		*
Cap-D2	FBgn0039680	6.45737	6.97705	20.175	18.9792	270.329	-1.52515	0.347444	0.37959	-4.01789	5.87224e-05	0.000623241		*		*
CG1218	FBgn0037377	6.88926	17.2446	40.9247	26.3865	164.486	-1.52672	0.347067	0.512415	-2.97945	0.00288767	0.0188138		*		*
Ndc1	FBgn0039125	7.75084	2.46017	14.1069	19.6584	103.962	-1.52821	0.346708	0.566528	-2.69749	0.00698636	0.0387536		*		*
Grip84	FBgn0026430	15.2655	16.949	42.5565	51.2829	922.772	-1.52939	0.346424	0.318443	-4.80271	1.56533e-06	2.36434e-05		*		*
Rpb7	FBgn0051155	14.4894	6.41134	30.935	37.7874	81.3006	-1.5298	0.346324	0.572938	-2.67011	0.00758275	0.041598		*		*
DNA-ligI	FBgn0262619	14.179	20.3948	53.9094	45.5388	382.189	-1.53173	0.345862	0.372607	-4.11085	3.94212e-05	0.000439486		*		*
aub	FBgn0000146	11.2209	15.333	43.5656	33.2028	372.317	-1.53352	0.345433	0.376182	-4.07654	4.57109e-05	0.000497886		*		*
CG7384	FBgn0032262	3.66858	2.86965	9.33114	11.0993	72.8773	-1.53545	0.344972	0.562153	-2.73137	0.00630717	0.0357841		*		*
CG5589	FBgn0036754	4.71067	1.15204	11.6006	8.87913	66.494	-1.53846	0.344253	0.648361	-2.37284	0.0176518	0.0806837		*		*
CycA	FBgn0000404	61.5417	46.1226	132.897	186.496	1489.88	-1.53895	0.344135	0.330633	-4.65457	3.24659e-06	4.71585e-05		*		*
PNPase	FBgn0039846	3.13692	0.51873	6.5293	6.52618	62.4548	-1.53945	0.344017	0.678284	-2.26962	0.0232306	0.0999312		*		*
Fancm	FBgn0038889	4.19906	4.98094	13.1877	13.7245	203.691	-1.54386	0.342967	0.408375	-3.7805	0.000156514	0.00149742		*		*
dlp	FBgn0041604	2.3789	1.5095	5.79055	6.7459	73.8307	-1.54412	0.342906	0.567483	-2.72099	0.00650865	0.0366918		*		*
wus	FBgn0030805	4.85134	2.68047	11.4071	13.1508	81.2313	-1.54513	0.342664	0.557571	-2.77119	0.00558524	0.0322397		*		*
GatB	FBgn0039153	3.28752	2.27053	10.0981	8.02929	50.5585	-1.54528	0.342629	0.643778	-2.40033	0.0163802	0.0760636		*		*
Xpc	FBgn0004698	10.2364	6.88456	28.1105	24.2088	400.858	-1.54914	0.341714	0.371482	-4.17016	3.0438e-05	0.000350631		*		*
rod	FBgn0003268	7.26068	6.75967	23.8972	18.2602	435.014	-1.55627	0.34003	0.356246	-4.36852	1.25094e-05	0.000158431		*		*
Fs(2)Ket	FBgn0262743	17.4951	14.505	53.0611	42.9635	1095.11	-1.55653	0.339967	0.319291	-4.87497	1.08828e-06	1.71538e-05		*		*
Orc6	FBgn0023180	6.9755	5.00639	16.4541	22.4138	59.0728	-1.55896	0.339395	0.611861	-2.54791	0.0108371	0.0550149		*		*
CG7840	FBgn0032014	18.4623	17.5397	57.4011	51.7675	200.571	-1.55964	0.339235	0.40891	-3.81416	0.000136649	0.0013265		*		*
Pcl	FBgn0003044	8.43442	3.69998	17.6973	21.0103	266.394	-1.56247	0.338572	0.440251	-3.54904	0.000386644	0.0032987		*		*
CG3045	FBgn0034703	4.18917	1.46308	10.4357	9.61814	51.0928	-1.56278	0.338497	0.672373	-2.32428	0.0201106	0.0894548		*		*
FAM21	FBgn0034529	2.12137	2.29106	7.46824	5.93258	97.9764	-1.56307	0.33843	0.508227	-3.07553	0.00210127	0.014308		*		*
CG8142	FBgn0030871	13.1156	4.63827	36.1414	23.6572	113.451	-1.56457	0.338078	0.551883	-2.83497	0.00458304	0.0273061		*		*
Zwilch	FBgn0061476	5.21945	1.81683	10.0622	14.0853	83.1869	-1.56576	0.337801	0.591295	-2.64801	0.00809669	0.0439146		*		*
CG6927	FBgn0029733	11.3879	7.38094	26.2319	33.217	174.628	-1.56683	0.337549	0.445174	-3.51959	0.000432215	0.00364452		*		*
Ipk1	FBgn0050295	1.47069	0.779591	3.81608	4.06462	37.79	-1.57181	0.336386	0.721107	-2.17972	0.0292783	0.118543		*		*
Nup160	FBgn0262647	13.272	13.1556	41.5052	38.4587	603.612	-1.57534	0.335564	0.328199	-4.79995	1.58705e-06	2.39259e-05		*		*
CG12018	FBgn0027903	5.03957	4.67792	13.003	17.6957	66.9983	-1.57682	0.33522	0.580592	-2.71588	0.00660992	0.03721		*		*
CG15877	FBgn0035337	5.63036	2.39008	12.3679	16.2539	44.5823	-1.58205	0.334006	0.695693	-2.27407	0.022962	0.0991968		*		*
CG11788	FBgn0034495	3.53815	2.83777	9.04888	11.9651	46.7793	-1.58368	0.333629	0.659692	-2.40064	0.0163664	0.0760517		*		*
cav	FBgn0026257	3.86621	0.39582	9.79836	6.59492	50.5831	-1.58775	0.332689	0.743664	-2.13504	0.0327574	0.12902		*		*
CstF-64	FBgn0027841	5.17232	2.24353	15.061	11.0615	57.9619	-1.58843	0.332534	0.639912	-2.48226	0.0130552	0.0635591		*		*
sofe	FBgn0030242	4.64255	3.35971	14.2373	11.7667	98.1134	-1.58881	0.332444	0.514064	-3.09069	0.0019969	0.0137419		*		*
	FBgn0027571	12.4385	18.4579	62.9279	31.4126	1308.8	-1.59134	0.331862	0.384538	-4.13832	3.49857e-05	0.000396705		*		*
bcd	FBgn0000166	2.13151	0.959426	5.90401	5.21972	43.0842	-1.59463	0.331108	0.6975	-2.2862	0.0222424	0.0969604		*		*
CG11263	FBgn0036330	4.37552	5.33074	19.171	11.3935	51.2592	-1.60039	0.329788	0.649818	-2.46283	0.0137846	0.0663339		*		*
Cdk8	FBgn0015618	3.23056	3.18261	10.4601	10.2807	49.6217	-1.60192	0.329438	0.638448	-2.50909	0.0121043	0.0597334		*		*
SKIP	FBgn0051163	2.71766	1.30563	4.13343	9.32301	142.751	-1.6038	0.329008	0.535903	-2.99271	0.00276511	0.0181903		*		*
rost	FBgn0011705	5.24276	5.33895	17.1059	16.3386	87.9264	-1.60655	0.328382	0.522081	-3.07721	0.00208949	0.0142415		*		*
insv	FBgn0031434	3.2118	1.47104	6.99499	10.0039	42.861	-1.61063	0.327456	0.704353	-2.28668	0.0222148	0.096893		*		*
CG17322	FBgn0027070	2.22834	5.96662	12.5171	11.1585	72.487	-1.61476	0.326518	0.615781	-2.6223	0.00873375	0.0466711		*		*
CG12428	FBgn0039543	3.83338	1.15779	9.83695	8.26735	77.344	-1.61628	0.326176	0.607226	-2.66174	0.00777379	0.0424831		*		*
CG7208	FBgn0038575	11.1154	12.5562	42.5357	31.7837	204.251	-1.6307	0.322932	0.417583	-3.90509	9.41919e-05	0.000961241		*		*
borr	FBgn0032105	11.5242	7.49801	23.8567	39.9428	128.484	-1.6331	0.322394	0.500971	-3.25987	0.00111462	0.00837808		*		*
Orc4	FBgn0023181	8.36767	0.502189	17.9098	16.0513	82.6726	-1.6338	0.322238	0.688565	-2.37276	0.0176556	0.0806837		*		*
Mal-B2	FBgn0032382	3.3228	5.22574	13.8862	12.2014	96.3706	-1.63447	0.322089	0.522449	-3.12847	0.00175719	0.0123562		*		*
Mink	FBgn0039250	3.23838	3.22993	7.72452	13.2891	82.4755	-1.63589	0.321773	0.557458	-2.93455	0.00334033	0.0211696		*		*
Spindly	FBgn0031549	4.48034	0.956785	13.5151	6.83203	78.3668	-1.63668	0.321595	0.653285	-2.50531	0.0122343	0.060283		*		*
CG9485	FBgn0034618	5.5544	8.41905	22.8055	20.3906	375.187	-1.64018	0.320816	0.376819	-4.35271	1.34468e-05	0.000168296		*		*
AGBE	FBgn0053138	23.1993	27.2441	100.825	58.7893	582.952	-1.64297	0.320196	0.373236	-4.40197	1.0727e-05	0.000138841		*		*
bru1	FBgn0000114	21.6997	22.7977	66.8691	73.9082	1725.21	-1.64553	0.31963	0.297608	-5.52917	3.21756e-08	6.56713e-07		*		*
Klp3A	FBgn0011606	11.8274	10.9285	39.9142	33.0175	517.723	-1.64883	0.318899	0.341961	-4.82169	1.42346e-06	2.17899e-05		*		*
RpA-70	FBgn0010173	51.0846	60.0204	176.917	175.024	1181.55	-1.65201	0.318197	0.308044	-5.3629	8.18977e-08	1.56708e-06		*		*
RecQ4	FBgn0040290	10.5613	11.2621	35.1019	34.301	549.627	-1.65204	0.318189	0.33266	-4.96615	6.82938e-07	1.13254e-05		*		*
CG12499	FBgn0038968	12.3652	15.7532	46.7999	42.5499	896.282	-1.66077	0.316271	0.322648	-5.1473	2.64256e-07	4.72692e-06		*		*
GlyP	FBgn0004507	45.6136	54.1722	173.498	145.08	1572.06	-1.66152	0.316106	0.308219	-5.39071	7.01794e-08	1.35919e-06		*		*
DNApol-delta	FBgn0263600	7.47078	13.9102	38.1832	28.78	363.219	-1.66596	0.315136	0.408777	-4.07546	4.5923e-05	0.000499381		*		*
dl	FBgn0260632	4.01006	3.65672	11.4804	13.6773	252.334	-1.67061	0.314121	0.390964	-4.27305	1.92821e-05	0.000234421		*		*
dgrn	FBgn0037384	8.52182	5.95255	22.6857	26.9872	125.351	-1.67164	0.313897	0.479621	-3.48533	0.000491528	0.00406289		*		*
hd	FBgn0086695	4.0989	2.1044	11.8314	10.8765	66.5854	-1.6731	0.313579	0.598356	-2.79616	0.0051714	0.0303125		*		*
fs(1)N	FBgn0004650	7.91642	8.13376	28.3873	23.76	536.404	-1.67801	0.312514	0.338736	-4.95373	7.28047e-07	1.19985e-05		*		*
fs(1)Ya	FBgn0000927	14.4593	8.34622	39.4335	38.6209	269.419	-1.67872	0.312359	0.409125	-4.1032	4.07468e-05	0.000452778		*		*
	FBgn0030646	3.1939	1.38107	8.40211	8.80509	61.1527	-1.6795	0.31219	0.624444	-2.6896	0.00715387	0.0395954		*		*
Gem3	FBgn0011802	6.62596	7.98142	20.9512	26.0953	292.023	-1.68021	0.312038	0.383585	-4.38028	1.18527e-05	0.000151198		*		*
ida	FBgn0041147	5.38949	5.72574	18.5122	17.9804	137.014	-1.68129	0.311804	0.454409	-3.69995	0.000215643	0.00199828		*		*
HIP-R	FBgn0029676	21.9265	25.7953	92.6315	62.9459	519.488	-1.68987	0.309955	0.36076	-4.68418	2.81078e-06	4.128e-05		*		*
png	FBgn0000826	11.5871	7.28038	34.5173	32.182	113.926	-1.69044	0.309831	0.49662	-3.4039	0.000664309	0.00531447		*		*
fzy	FBgn0001086	14.965	6.90761	39.7227	37.5806	236.591	-1.69768	0.308281	0.440952	-3.85004	0.0001181	0.00117363		*		*
Pura	FBgn0035802	2.05029	1.78421	6.69061	6.40809	147.192	-1.70519	0.306682	0.447051	-3.8143	0.000136568	0.0013265		*		*
Ctf4	FBgn0033890	6.66041	3.29243	21.5269	14.2739	161.645	-1.70529	0.30666	0.48486	-3.51707	0.000436331	0.00367146		*		*
Gabat	FBgn0036927	15.8197	12.531	46.1503	49.9473	346.559	-1.70614	0.306479	0.367944	-4.63695	3.53594e-06	5.06224e-05		*		*
CG1665	FBgn0033451	2.4299	4.09269	10.5892	10.6692	39.4786	-1.70672	0.306356	0.707587	-2.41202	0.0158642	0.0742819		*		*
Apc2	FBgn0026598	3.22691	1.37541	8.56004	8.73003	92.5726	-1.70978	0.305707	0.553124	-3.09114	0.00199392	0.0137417		*		*
mms4	FBgn0033549	4.46337	4.27611	16.1471	14.54	53.6245	-1.71252	0.305127	0.623413	-2.747	0.00601423	0.0343178		*		*
rad50	FBgn0034728	6.74613	3.18678	15.6271	19.9111	221.296	-1.7139	0.304834	0.449596	-3.8121	0.000137793	0.00133435		*		*
CG9940	FBgn0030512	3.59194	1.23097	7.37826	10.7033	126.253	-1.71468	0.30467	0.539016	-3.18113	0.00146701	0.0105966		*		*
CG32473	FBgn0052473	12.327	11.5633	46.8742	33.3302	567.191	-1.71521	0.304558	0.349754	-4.90405	9.38824e-07	1.5097e-05		*		*
wls	FBgn0036141	7.10575	3.78105	20.359	18.9636	154.463	-1.71549	0.304499	0.468928	-3.65832	0.00025387	0.00227057		*		*
WDR79	FBgn0031782	5.74382	4.23394	16.9748	18.5556	93.7689	-1.71595	0.304403	0.519739	-3.30155	0.00096151	0.00740912		*		*
Ugt35a	FBgn0026315	2.35482	2.27691	10.5085	6.03888	45.0821	-1.71629	0.304329	0.681844	-2.51714	0.0118313	0.0586758		*		*
ncd	FBgn0002924	6.21038	2.08722	19.2662	12.0652	128.829	-1.72198	0.303131	0.544198	-3.16426	0.00155477	0.0111095		*		*
polo	FBgn0003124	35.7548	25.3108	93.5214	113.919	956.318	-1.72241	0.303041	0.334375	-5.15114	2.58904e-07	4.67319e-06		*		*
SMC5	FBgn0052438	5.5897	5.29773	15.5594	21.5347	193.142	-1.72245	0.303033	0.425765	-4.04556	5.21991e-05	0.000557725		*		*
spd-2	FBgn0027500	18.5335	9.46134	50.8674	46.5361	552.432	-1.7229	0.30294	0.383628	-4.49106	7.08693e-06	9.4651e-05		*		*
CG12170	FBgn0037356	3.1088	0	8.84169	6.00354	30.5565	-1.73154	0.30113	0.87825	-1.97158	0.0486577	0.17126		*		*
wisp	FBgn0260780	27.1668	22.8675	80.5939	89.1604	1397.49	-1.73475	0.30046	0.306998	-5.6507	1.59795e-08	3.37391e-07		*		*
Usp5	FBgn0035402	14.0938	18.3862	66.6122	42.4728	470.193	-1.7382	0.299743	0.377535	-4.60408	4.14287e-06	5.84702e-05		*		*
CG3394	FBgn0034999	2.60971	2.28737	7.26637	10.3332	66.7348	-1.74145	0.29907	0.586702	-2.96819	0.00299557	0.0193631		*		*
CG12702	FBgn0031070	2.20608	1.15302	6.67606	6.27297	68.5501	-1.74614	0.298098	0.592453	-2.94731	0.00320553	0.0204292		*		*
CG3430	FBgn0031875	7.90038	6.57707	23.6285	27.5356	154.788	-1.7477	0.297776	0.444865	-3.92861	8.54397e-05	0.000877548		*		*
dgt6	FBgn0039638	8.21216	3.32391	20.4543	23.2324	144.938	-1.74928	0.29745	0.499969	-3.49878	0.000467385	0.00391208		*		*
cdi	FBgn0004876	5.2376	3.72832	15.9036	15.8045	317.246	-1.75102	0.297092	0.380256	-4.60484	4.12782e-06	5.83613e-05		*		*
CG14881	FBgn0038425	2.6085	5.38638	16.1426	10.2042	43.2607	-1.75321	0.296641	0.70921	-2.47206	0.0134337	0.065044		*		*
	FBgn0262526	13.3913	14.542	48.8112	46.5448	756.065	-1.75514	0.296244	0.319799	-5.48826	4.05915e-08	8.22158e-07		*		*
Mcm3	FBgn0024332	20.806	15.3527	73.2103	54.111	536.729	-1.76238	0.294761	0.359627	-4.90059	9.55492e-07	1.53032e-05		*		*
CG5966	FBgn0029831	1.20505	2.3784	4.53593	7.27853	69.0304	-1.76776	0.293665	0.611614	-2.89032	0.00384855	0.0239519		*		*
exu	FBgn0000615	28.5049	46.5914	138.803	119.363	1310.43	-1.77457	0.292281	0.341356	-5.1986	2.00793e-07	3.64912e-06		*		*
AGO3	FBgn0250816	4.93524	5.86229	18.6077	18.8935	183.682	-1.78459	0.290258	0.421502	-4.23389	2.29681e-05	0.000272468		*		*
timeout	FBgn0038118	4.83506	4.30108	18.2814	14.4978	217.267	-1.78707	0.289759	0.409448	-4.3646	1.27358e-05	0.000160154		*		*
CG6745	FBgn0035901	6.78801	3.51351	21.3753	17.9204	164.199	-1.7897	0.289232	0.467364	-3.82936	0.000128479	0.00126102		*		*
Klp61F	FBgn0004378	8.69146	5.4474	23.1194	28.8528	305.864	-1.79128	0.288915	0.399067	-4.48867	7.16683e-06	9.55578e-05		*		*
Cbs	FBgn0031148	17.7234	12.5228	63.2047	46.8392	369.212	-1.7939	0.288392	0.382617	-4.6885	2.7522e-06	4.05695e-05		*		*
BubR1	FBgn0263855	7.70106	12.2725	36.0441	32.8474	491.324	-1.79648	0.287877	0.367424	-4.88939	1.0115e-06	1.60709e-05		*		*
Jheh3	FBgn0034406	3.11943	2.57308	13.8187	8.22426	52.2424	-1.80539	0.286104	0.649862	-2.77811	0.00546766	0.0317683		*		*
ana1	FBgn0262167	2.47948	1.30113	6.79358	7.96356	124.294	-1.80644	0.285896	0.499197	-3.61869	0.000296101	0.00260151		*		*
CG10254	FBgn0027512	29.347	27.7442	105.375	97.6293	1563	-1.80764	0.285658	0.299273	-6.04011	1.54008e-09	3.94182e-08		*		*
dhd	FBgn0011761	680.032	664.114	2332.47	2442.99	6984.88	-1.81104	0.284986	0.281253	-6.43916	1.20134e-10	3.55488e-09		*		*
pim	FBgn0003087	14.866	4.97567	28.1832	52.4481	117.441	-1.81567	0.284072	0.566428	-3.20548	0.00134839	0.00986525		*		*
Grip163	FBgn0026432	2.81228	3.33326	9.93695	11.9902	155.11	-1.81984	0.283252	0.445752	-4.08263	4.4529e-05	0.000486883		*		*
DNApol-eta	FBgn0037141	4.53534	3.70215	14.0907	16.8145	143.482	-1.82456	0.282327	0.456833	-3.99393	6.49867e-05	0.000685158		*		*
Calx	FBgn0013995	2.88937	1.81055	8.35616	9.48083	241.316	-1.82477	0.282287	0.413769	-4.41011	1.03319e-05	0.000133944		*		*
CG12512	FBgn0031703	1.7469	1.18457	7.78647	4.43066	37.1882	-1.83027	0.281213	0.737738	-2.48091	0.0131046	0.0637184		*		*
Mcm2	FBgn0014861	20.2927	21.2694	90.8837	59.7608	665.73	-1.83223	0.28083	0.351602	-5.2111	1.87721e-07	3.41935e-06		*		*
26-29-p	FBgn0250848	89.8504	103.546	390.092	309.069	1996.98	-1.83716	0.279872	0.306893	-5.98634	2.14622e-09	5.33872e-08		*		*
DNApol-alpha60	FBgn0259676	5.32981	4.62655	18.8293	19.0353	100.192	-1.83851	0.27961	0.504658	-3.64308	0.00026939	0.00240128		*		*
ana3	FBgn0266111	5.45413	2.45221	14.2959	16.5009	290.679	-1.8406	0.279206	0.431146	-4.26909	1.96276e-05	0.000237802		*		*
Fancl	FBgn0037781	1.81095	1.29974	6.27129	7.29214	24.8707	-1.85443	0.276541	0.833938	-2.2237	0.0261683	0.108773		*		*
CG6178	FBgn0039156	11.8935	13.7327	50.1616	43.6736	286.697	-1.85808	0.275844	0.38102	-4.87659	1.07936e-06	1.7047e-05		*		*
cutlet	FBgn0015376	4.32728	4.51132	17.1405	15.7659	161.452	-1.85864	0.275736	0.435844	-4.26447	2.00376e-05	0.000241666		*		*
sle	FBgn0037810	11.8051	19.1321	58.6338	54.0237	836.652	-1.86511	0.274502	0.348972	-5.34458	9.06245e-08	1.72991e-06		*		*
Cyp12d1-p	FBgn0050489	0.301512	0.542861	1.74622	1.47671	21.7876	-1.86712	0.27412	0.879813	-2.12218	0.0338226	0.132104		*		*
DNApol-epsilon255	FBgn0264326	6.6133	6.63132	26.6803	22.7095	512.71	-1.87155	0.273281	0.341208	-5.48506	4.13337e-08	8.35066e-07		*		*
nod	FBgn0002948	8.51497	8.27924	24.7329	38.6243	234.602	-1.87179	0.273234	0.418675	-4.47075	7.79451e-06	0.000103407		*		*
DNApol-epsilon58	FBgn0035644	3.1333	3.3633	11.8939	13.0699	63.47	-1.8726	0.273082	0.589309	-3.17761	0.00148493	0.0107065		*		*
msd5	FBgn0035210	2.94019	1.93104	10.9377	10.834	26.7482	-1.87775	0.272107	0.813982	-2.30687	0.0210619	0.092934		*		*
CG6967	FBgn0034187	4.9832	3.50188	14.203	19.3694	174.624	-1.88314	0.271093	0.44737	-4.20935	2.56101e-05	0.000299789		*		*
dpa	FBgn0015929	22.503	22.448	92.6339	76.2401	784.82	-1.88439	0.270859	0.324301	-5.81062	6.22422e-09	1.40752e-07		*		*
Cht10	FBgn0250907	0.581464	0.440003	2.3538	1.94498	46.8821	-1.89445	0.268975	0.663599	-2.85482	0.00430616	0.0259871		*		*
CG16892	FBgn0030122	6.17045	2.57744	21.2678	16.7978	105.634	-1.91076	0.265952	0.540853	-3.53287	0.000411075	0.00349589		*		*
mus205	FBgn0002891	1.36001	0.841073	4.48673	4.78011	92.5167	-1.91182	0.265757	0.532213	-3.59221	0.000327882	0.00285865		*		*
Grip71	FBgn0032705	12.1002	7.12684	42.4609	35.623	264.707	-1.91454	0.265256	0.413421	-4.63098	3.63946e-06	5.18249e-05		*		*
SmydA-1	FBgn0033917	4.87269	3.20025	19.9491	14.4572	90.0663	-1.93422	0.261662	0.542484	-3.56549	0.000363173	0.00311515		*		*
tefu	FBgn0045035	3.12563	5.58936	17.7502	15.1388	418.477	-1.93442	0.261627	0.39121	-4.9447	7.62611e-07	1.24649e-05		*		*
twe	FBgn0002673	6.65983	2.3864	14.1607	25.7344	139.156	-1.94253	0.260159	0.540961	-3.5909	0.000329544	0.00286372		*		*
Nek2	FBgn0029970	2.55474	1.57116	8.04239	10.1506	68.8481	-1.95192	0.258472	0.590106	-3.30775	0.000940503	0.00726125		*		*
Rab9	FBgn0032782	2.45489	0.505633	7.42518	8.0807	35.4012	-1.95302	0.258276	0.783373	-2.49309	0.0126638	0.0620712		*		*
lds	FBgn0002542	11.7517	11.4456	49.8471	42.1096	487.621	-1.95475	0.257966	0.345004	-5.66586	1.46293e-08	3.10531e-07		*		*
qin	FBgn0263974	1.429	1.197	4.74324	6.19567	98.8636	-1.95653	0.257648	0.516046	-3.79138	0.000149815	0.00143851		*		*
CG30059	FBgn0260475	0.664517	0.963796	3.03285	4.09648	17.6158	-1.95787	0.257408	0.945262	-2.07125	0.0383359	0.143872		*		*
MetRS-m	FBgn0027083	1.59868	0.188001	6.15259	3.00451	56.426	-1.95907	0.257195	0.733349	-2.6714	0.0075536	0.0414666		*		*
CG9265	FBgn0032910	2.54246	2.85484	10.1269	11.4723	100.83	-1.96122	0.25681	0.50586	-3.87701	0.000105749	0.00106823		*		*
CG18190	FBgn0034403	15.2302	35.3933	103.318	89.6206	313.514	-1.96582	0.255994	0.440626	-4.46143	8.1415e-06	0.000107184		*		*
Oxp	FBgn0034255	7.85028	0	24.7647	23.0432	24.6794	-1.96838	0.25554	0.91933	-2.1411	0.0322658	0.127272		*		*
clos	FBgn0261016	9.23114	11.9758	41.4687	41.8496	702.209	-1.96876	0.255472	0.332184	-5.92673	3.09022e-09	7.40908e-08		*		*
Pen	FBgn0267727	100.694	94.7309	385.049	393.598	3000.11	-1.97248	0.254815	0.288424	-6.83881	7.98516e-12	2.67067e-10		*		*
Rca1	FBgn0017551	12.0702	3.13544	33.5462	36.0711	157.339	-1.97543	0.254295	0.529481	-3.73087	0.000190817	0.00178695		*		*
Chrac-16	FBgn0043001	3.98338	2.20091	14.7749	15.3416	31.9754	-1.97846	0.253761	0.770804	-2.56675	0.0102658	0.0529245		*		*
Idgf6	FBgn0013763	15.0142	13.883	69.8985	48.1198	317.993	-1.98124	0.253271	0.388765	-5.09626	3.46435e-07	6.03418e-06		*		*
barr	FBgn0014127	7.09084	3.90457	22.3503	25.5102	204.558	-1.98918	0.251881	0.440106	-4.51978	6.19048e-06	8.40891e-05		*		*
rig	FBgn0250850	12.5399	11.0158	48.6947	47.6236	590.704	-1.99163	0.251455	0.333081	-5.97942	2.23932e-09	5.51857e-08		*		*
Mcm5	FBgn0017577	22.1403	15.5459	83.8224	73.1052	570.33	-1.99541	0.250796	0.351319	-5.67977	1.3488e-08	2.88614e-07		*		*
CG4476	FBgn0035969	9.0286	17.2345	57.2814	45.9625	371.481	-1.99839	0.25028	0.408356	-4.89374	9.89384e-07	1.5751e-05		*		*
Hsp26	FBgn0001225	232.12	154.177	725.044	861.457	2381.42	-2.00123	0.249787	0.323317	-6.18968	6.02857e-10	1.62669e-08		*		*
Acox57D-d	FBgn0034629	2.36928	7.56293	20.8523	16.7767	128.013	-2.00354	0.249387	0.561213	-3.57003	0.000356945	0.00307832		*		*
gnu	FBgn0001120	22.1384	16.6952	74.8407	92.921	227.905	-2.02512	0.245685	0.412488	-4.90952	9.13004e-07	1.47714e-05		*		*
	FBgn0031464	4.80751	4.55979	20.662	18.6572	310.496	-2.02623	0.245496	0.37319	-5.42948	5.65175e-08	1.1191e-06		*		*
CG33090	FBgn0028916	3.55069	2.9854	12.4423	15.7006	168.899	-2.0265	0.245449	0.440657	-4.59882	4.24881e-06	5.97536e-05		*		*
cnn	FBgn0013765	4.49747	1.83255	14.8285	13.7977	258.861	-2.02752	0.245277	0.447509	-4.53067	5.8798e-06	8.04179e-05		*		*
SMC2	FBgn0027783	7.14143	9.89067	39.285	30.4175	382.517	-2.03468	0.244062	0.377279	-5.39304	6.92749e-08	1.34823e-06		*		*
CG11034	FBgn0031741	1.47107	1.27221	6.40537	6.27254	46.9991	-2.04992	0.241498	0.661026	-3.10111	0.00192795	0.0133913		*		*
CG10208	FBgn0039118	1.92704	0.762251	12.4729	3.11025	23.2364	-2.05482	0.240678	0.934551	-2.19873	0.0278974	0.114348		*		*
CG40006	FBgn0058006	0.854619	1.87884	5.64953	5.32385	42.4296	-2.05727	0.240271	0.712183	-2.88868	0.00386868	0.0239937		*		*
Blm	FBgn0002906	4.26627	2.70007	16.285	15.3208	221.559	-2.06607	0.238809	0.421017	-4.90733	9.23227e-07	1.49065e-05		*		*
Acox57D-p	FBgn0034628	3.56981	2.22463	10.6673	16.5336	100.638	-2.06623	0.238783	0.536274	-3.85294	0.000116709	0.00116271		*		*
muskelin	FBgn0033757	22.7162	19.267	93.9472	88.1773	834.346	-2.07736	0.236948	0.321279	-6.46592	1.00686e-10	3.02437e-09		*		*
CG2990	FBgn0030170	5.79486	5.50526	23.9299	25.3836	266.811	-2.07897	0.236683	0.385379	-5.39462	6.86701e-08	1.33974e-06		*		*
CG17544	FBgn0032775	2.19457	2.46421	11.7607	8.798	79.3569	-2.08252	0.236102	0.555391	-3.74964	0.000177087	0.00168011		*		*
Grip75	FBgn0026431	6.67103	7.95503	35.9199	26.9206	198.227	-2.08452	0.235774	0.426448	-4.88811	1.01809e-06	1.61435e-05		*		*
CG6293	FBgn0037807	6.55722	6.85996	24.7266	33.7165	223.389	-2.08649	0.235453	0.413611	-5.04457	4.54543e-07	7.7643e-06		*		*
mad2	FBgn0035640	6.52276	7.93188	32.8638	30.342	75.925	-2.08924	0.235005	0.558743	-3.73918	0.000184625	0.00174332		*		*
Chd3	FBgn0023395	6.67983	2.64525	23.7512	21.2273	198.991	-2.09229	0.234508	0.471325	-4.43916	9.03089e-06	0.000117461		*		*
CG32318	FBgn0052318	5.31291	1.03317	18.6398	18.2679	40.5813	-2.09493	0.234079	0.754699	-2.77586	0.00550567	0.0319425		*		*
CG17337	FBgn0259979	27.0029	32.7148	123.74	133.322	628.867	-2.09566	0.233961	0.334054	-6.27342	3.53207e-10	9.89532e-09		*		*
Marcal1	FBgn0031655	4.55169	4.70945	23.9936	17.3861	145.925	-2.10718	0.2321	0.46234	-4.55764	5.17307e-06	7.13651e-05		*		*
CG17018	FBgn0039972	25.4359	31.1355	113.006	135.215	1954.73	-2.11679	0.23056	0.307318	-6.88793	5.66102e-12	1.93398e-10		*		*
CG4586	FBgn0029924	7.33314	5.79311	37.6745	23.2685	198.298	-2.12222	0.229693	0.445546	-4.7632	1.9055e-06	2.85109e-05		*		*
CG14516	FBgn0039640	14.6917	11.7999	63.6543	56.7457	675.735	-2.13437	0.227767	0.334266	-6.38525	1.71121e-10	5.02629e-09		*		*
CG30001	FBgn0050001	1.68558	0	7.9494	4.36419	22.2027	-2.14263	0.226466	0.956807	-2.23936	0.0251326	0.105738		*		*
Msh6	FBgn0036486	9.59396	7.55375	40.951	38.1219	469.202	-2.14419	0.226222	0.352025	-6.09102	1.12193e-09	2.94738e-08		*		*
CG11739	FBgn0037239	2.12407	3.17519	10.2771	13.2644	61.6318	-2.146	0.225938	0.612558	-3.50335	0.000459454	0.0038538		*		*
Orc2	FBgn0015270	4.13437	2.03267	16.2041	15.7586	90.9155	-2.14983	0.22534	0.550875	-3.90257	9.51768e-05	0.000966335		*		*
tral	FBgn0041775	134.713	162.207	755.809	582.435	8149.47	-2.15008	0.2253	0.300239	-7.16124	7.99513e-13	2.97389e-11		*		*
me31B	FBgn0004419	187.47	277.818	1137.42	971.417	5676.2	-2.15901	0.22391	0.314323	-6.86876	6.47621e-12	2.19043e-10		*		*
CG13101	FBgn0032084	0.57186	2.04162	2.78396	8.67764	26.7305	-2.16374	0.223178	0.905296	-2.39009	0.0168443	0.077728		*		*
CG15820	FBgn0035312	2.42253	2.05672	10.6429	12.3551	38.8499	-2.16453	0.223055	0.713046	-3.03561	0.00240047	0.0160839		*		*
CG31075	FBgn0051075	4.45105	3.89504	20.5188	19.5721	108.487	-2.16537	0.222925	0.496781	-4.35881	1.30772e-05	0.000164186		*		*
alphaTub67C	FBgn0087040	32.0892	26.5831	151.098	121.771	640.736	-2.16799	0.22252	0.340437	-6.36827	1.91178e-10	5.59476e-09		*		*
CG12592	FBgn0037811	4.04622	3.36948	19.7923	16.2693	125.075	-2.17794	0.220991	0.480394	-4.53366	5.79709e-06	7.94231e-05		*		*
dgt5	FBgn0033740	4.32563	2.82099	20.1212	16.1868	119.453	-2.18889	0.21932	0.497731	-4.39774	1.09382e-05	0.000140659		*		*
BigH1	FBgn0038252	23.9554	32.974	125.844	135.839	487.042	-2.20301	0.217184	0.355691	-6.19361	5.88032e-10	1.60299e-08		*		*
CG9135	FBgn0031769	21.0199	19.1662	103.271	87.6947	666.355	-2.20888	0.216302	0.332141	-6.65043	2.92241e-11	9.23109e-10		*		*
PCB	FBgn0027580	6.47512	5.4765	32.2406	25.4884	394.667	-2.21235	0.215782	0.367088	-6.02676	1.67278e-09	4.22708e-08		*		*
plu	FBgn0003114	4.085	6.58307	19.8868	30.8904	45.2378	-2.233	0.212716	0.693873	-3.21817	0.00129012	0.00949106		*		*
spel1	FBgn0015546	5.94448	6.95225	35.1569	26.6257	395.667	-2.24193	0.211404	0.36945	-6.06828	1.2929e-09	3.37425e-08		*		*
CG10151	FBgn0033960	0.222963	0.646758	3.52768	0.989624	16.1476	-2.24989	0.21024	1.03851	-2.16646	0.0302761	0.12141		*		*
RnrL	FBgn0011703	45.4148	52.5583	253.531	218.737	1756.32	-2.25019	0.210196	0.304359	-7.39323	1.43301e-13	5.81979e-12		*		*
Cas	FBgn0022213	20.766	26.3079	122.364	107.345	1070.81	-2.27428	0.206716	0.320503	-7.09597	1.28447e-12	4.58494e-11		*		*
Grip91	FBgn0001612	6.53773	5.45081	32.2085	29.0371	312.561	-2.28325	0.205435	0.37864	-6.03012	1.63837e-09	4.15332e-08		*		*
Fdh	FBgn0011768	24.6763	16.3784	123.694	90.55	407.954	-2.29198	0.204194	0.385111	-5.95149	2.65709e-09	6.4339e-08		*		*
CG4752	FBgn0034733	2.02377	1.6241	12.7767	6.97204	111.712	-2.30464	0.202411	0.529083	-4.35592	1.32511e-05	0.000166109		*		*
Rad60	FBgn0039065	4.52932	2.90173	15.8272	26.3113	99.3528	-2.32266	0.199899	0.546093	-4.25322	2.10719e-05	0.000252608		*		*
gammaTub37C	FBgn0010097	11.3922	13.4508	77.3376	49.9716	296.05	-2.33299	0.198472	0.40534	-5.75564	8.63138e-09	1.89272e-07		*		*
cmet	FBgn0040232	4.06281	2.77752	18.3544	18.7707	368.245	-2.34617	0.196668	0.376967	-6.22381	4.85232e-10	1.33188e-08		*		*
CG18586	FBgn0035642	5.01961	4.75448	25.4341	27.7527	154.035	-2.37161	0.19323	0.449002	-5.28196	1.27806e-07	2.39373e-06		*		*
CG13397	FBgn0014417	3.46042	4.47159	20.2858	20.9065	170.383	-2.37309	0.193032	0.440364	-5.38893	7.08769e-08	1.36937e-06		*		*
bgm	FBgn0027348	8.16724	5.84585	47.893	30.4441	290.948	-2.38108	0.191966	0.416406	-5.71817	1.07678e-08	2.32911e-07		*		*
cort	FBgn0000351	3.98417	5.39056	28.7855	21.6621	118.329	-2.42026	0.186822	0.499666	-4.84376	1.27404e-06	1.97303e-05		*		*
ana2	FBgn0027513	1.59453	0.566365	7.60414	8.47354	31.2152	-2.42056	0.186783	0.803219	-3.01358	0.00258186	0.0171121		*		*
CG3618	FBgn0037028	1.30478	0.617931	8.29648	4.83263	47.2226	-2.42455	0.186267	0.704047	-3.44374	0.00057373	0.00466009		*		*
stai	FBgn0266521	11.4655	12.8328	60.1243	73.1619	714.19	-2.43413	0.185035	0.332909	-7.31168	2.63823e-13	1.0345e-11		*		*
Cep135	FBgn0036480	2.76071	1.1359	10.2944	15.2951	125.81	-2.46691	0.180878	0.531396	-4.64232	3.44511e-06	4.95438e-05		*		*
CG14352	FBgn0031351	1.26678	0	7.26823	6.42583	18.4173	-2.51935	0.174421	1.00021	-2.51883	0.0117746	0.0585418		*		*
mtrm	FBgn0010431	32.7731	14.1114	130.256	167.435	449.716	-2.52793	0.173387	0.417422	-6.05605	1.39505e-09	3.58213e-08		*		*
CR31032	FBgn0051032	0.302593	0	4.86122	1.79075	6.40018	-2.57781	0.167495	1.30926	-1.9689	0.0489643	0.171937		*		*
yl	FBgn0004649	69.8915	93.4778	634.01	370.262	8863.06	-2.58537	0.166619	0.340171	-7.60022	2.95637e-14	1.27895e-12		*		*
CG4408	FBgn0039073	3.71744	3.36729	21.394	25.1894	108.145	-2.60549	0.164312	0.506788	-5.14119	2.73007e-07	4.86159e-06		*		*
CG9629	FBgn0036857	0.23833	0	2.98351	0.805968	9.88301	-2.61091	0.163696	1.21157	-2.15498	0.0311631	0.123905		*		*
snoRNA:Psi28S-1135c	FBgn0083010	2.44402	0	40.4535	5.7855	8.32042	-2.62632	0.161957	1.27641	-2.05758	0.0396304	0.14741		*		*
GILT2	FBgn0039099	3.73056	4.55637	24.3744	30.2113	53.5024	-2.63258	0.161255	0.646867	-4.06975	4.70645e-05	0.000509013		*		*
SP1029	FBgn0263236	2.69059	0.873254	15.8464	12.4711	141.556	-2.69452	0.154478	0.526816	-5.11473	3.14182e-07	5.50857e-06		*		*
Shal	FBgn0005564	0.0202342	0	0.664909	0.239492	5.0901	-2.71875	0.151906	1.354	-2.00794	0.04465	0.16181		*		*
mtSSB	FBgn0010438	0.688858	0	5.32621	7.67375	9.40731	-2.77515	0.146082	1.20707	-2.29908	0.0215003	0.0945539		*		*
CG4842	FBgn0036620	4.49029	0.868346	28.7822	23.0305	63.82	-2.78079	0.145512	0.671443	-4.14152	3.45018e-05	0.000391775		*		*
CG32161	FBgn0052161	0	0	3.07752	1.4252	4.16531	-2.79354	0.144232	1.40189	-1.99269	0.0462953	0.165474		*		*
CR45433	FBgn0266982	0	0	6.60749	2.00807	4.24241	-2.79873	0.143713	1.40237	-1.99572	0.0459642	0.164957		*		*
CG15247	FBgn0030156	0	0	0.968555	0.784939	4.41781	-2.9375	0.130534	1.39133	-2.11129	0.0347474	0.134856		*		*
Pxt	FBgn0261987	30.5314	37.6253	330.513	221.148	2011.99	-2.98735	0.126101	0.330722	-9.03281	1.67314e-19	1.24469e-17		*		*
CG5568	FBgn0035641	10.1562	4.24403	61.7891	78.7929	353.977	-3.08314	0.118	0.432666	-7.1259	1.03404e-12	3.77568e-11		*		*
CR44701	FBgn0265912	0	0	10.4169	3.75204	4.97871	-3.13869	0.113543	1.37748	-2.27857	0.0226926	0.0983842		*		*
CG7966	FBgn0038115	3.51664	4.68806	36.4982	37.018	152.073	-3.16075	0.11182	0.468788	-6.74237	1.55819e-11	5.04195e-10		*		*
stj	FBgn0261041	0.0371427	0	0.922183	0.307736	9.49959	-3.20237	0.10864	1.2233	-2.61781	0.00884948	0.0470933		*		*
CG4398	FBgn0034126	0.396831	0	6.62356	4.6969	11.5115	-3.26469	0.104047	1.15835	-2.8184	0.00482634	0.0284941		*		*
CR45600	FBgn0267160	0	0	0.233552	1.41957	5.7574	-3.36001	0.0973946	1.36411	-2.46315	0.0137721	0.0663193		*		*
CG30054	FBgn0050054	0.416065	0	5.46887	5.90947	15.788	-3.41164	0.0939708	1.06485	-3.20388	0.00135587	0.00989253		*		*
GILT3	FBgn0039098	4.73227	8.39363	83.2005	64.9303	148.98	-3.56906	0.0842568	0.502626	-7.10084	1.24002e-12	4.4663e-11		*		*
CG32187	FBgn0052187	0	0	3.07951	1.24785	6.85801	-3.8495	0.0693723	1.31634	-2.92439	0.00345128	0.0217967		*		*
Oseg5	FBgn0032891	0.009066	0	3.17776	1.9315	15.7215	-5.51047	0.0219373	1.10202	-5.00036	5.72237e-07	9.60972e-06		*		*
RpS10a	FBgn0027494	0.540058	0	158.312	54.7898	154.225	-7.2071	0.00676778	0.70951	-10.1579	3.05719e-24	3.28854e-22		*		*
Cyp4p2	FBgn0033395	0	0	8.23426	8.53553	35.6161	-7.52435	0.0054318	0.981974	-7.66248	1.82382e-14	8.06533e-13		*		*
ac	FBgn0000022	0	0	0	0	0	NA		NA	NA	NA	NA
nAChRalpha1	FBgn0000036	0	0	0	0	0	NA		NA	NA	NA	NA
mAChR-A	FBgn0000037	0	0	0	0	0	NA		NA	NA	NA	NA
nAChRalpha2	FBgn0000039	0	0	0	0	0	NA		NA	NA	NA	NA
Act79B	FBgn0000045	0	0	0	0	0	NA		NA	NA	NA	NA
Adhr	FBgn0000056	0	0	0	0	0	NA		NA	NA	NA	NA
al	FBgn0000061	0	0	0	0	0	NA		NA	NA	NA	NA
Ama	FBgn0000071	0	0	0	0	0	NA		NA	NA	NA	NA
Amy-d	FBgn0000078	0	0	0	0	0	NA		NA	NA	NA	NA
Amy-p	FBgn0000079	0	0	0	0	0	NA		NA	NA	NA	NA
CG2650	FBgn0000092	0	0	0	0	0	NA		NA	NA	NA	NA
Anp	FBgn0000094	0	0	0	0	0	NA		NA	NA	NA	NA
Arr1	FBgn0000120	0	0	0	0	0	NA		NA	NA	NA	NA
ase	FBgn0000137	0	0	0	0	0	NA		NA	NA	NA	NA
Dll	FBgn0000157	0	0	0	0	0	NA		NA	NA	NA	NA
bi	FBgn0000179	0	0	0	0	0	NA		NA	NA	NA	NA
boss	FBgn0000206	0	0	0	0	0	NA		NA	NA	NA	NA
Brd	FBgn0000216	0	0	0	0	0	NA		NA	NA	NA	NA
Bsg25A	FBgn0000227	0	0	0	0	0	NA		NA	NA	NA	NA
Pka-C2	FBgn0000274	0	0	0	0	0	NA		NA	NA	NA	NA
CecB	FBgn0000278	0	0	0	0	0	NA		NA	NA	NA	NA
CecC	FBgn0000279	0	0	0	0	0	NA		NA	NA	NA	NA
Cec-Psi1	FBgn0000280	0	0	0	0	0	NA		NA	NA	NA	NA
Cec2	FBgn0000281	0	0	0	0	0	NA		NA	NA	NA	NA
salr	FBgn0000287	0	0	0	0	0	NA		NA	NA	NA	NA
cup	FBgn0000392	0	0	0	0	0	NA		NA	NA	NA	NA
D	FBgn0000411	0	0	0	0	0	NA		NA	NA	NA	NA
Dfd	FBgn0000439	0	0	0	0	0	NA		NA	NA	NA	NA
Pkg21D	FBgn0000442	0	0	0	0	0	NA		NA	NA	NA	NA
DNaseII	FBgn0000477	0	0	0	0	0	NA		NA	NA	NA	NA
Dr	FBgn0000492	0	0	0	0	0	NA		NA	NA	NA	NA
e	FBgn0000527	0	0	0	0	0	NA		NA	NA	NA	NA
bsh	FBgn0000529	0	0	0	0	0	NA		NA	NA	NA	NA
Edg78E	FBgn0000551	0	0	0	0	0	NA		NA	NA	NA	NA
Edg84A	FBgn0000552	0	0	0	0	0	NA		NA	NA	NA	NA
eg	FBgn0000560	0	0	0	0	0	NA		NA	NA	NA	NA
Eh	FBgn0000564	0	0	0	0	0	NA		NA	NA	NA	NA
ems	FBgn0000576	0	0	0	0	0	NA		NA	NA	NA	NA
en	FBgn0000577	0	0	0	0	0	NA		NA	NA	NA	NA
E(spl)m8-HLH	FBgn0000591	0	0	0	0	0	NA		NA	NA	NA	NA
Est-6	FBgn0000592	0	0	0	0	0	NA		NA	NA	NA	NA
Est-P	FBgn0000594	0	0	0	0	0	NA		NA	NA	NA	NA
eve	FBgn0000606	0	0	0	0	0	NA		NA	NA	NA	NA
Fbp1	FBgn0000639	0	0	0	0	0	NA		NA	NA	NA	NA
FMRFa	FBgn0000715	0	0	0	0	0	NA		NA	NA	NA	NA
ftz	FBgn0001077	0	0	0	0	0	NA		NA	NA	NA	NA
Glt	FBgn0001114	0	0	0	0	0	NA		NA	NA	NA	NA
Grd	FBgn0001134	0	0	0	0	0	NA		NA	NA	NA	NA
grn	FBgn0001138	0	0	0	0	0	NA		NA	NA	NA	NA
gsb-n	FBgn0001147	0	0	0	0	0	NA		NA	NA	NA	NA
gsb	FBgn0001148	0	0	0	0	0	NA		NA	NA	NA	NA
halo	FBgn0001174	0	0	0	0	0	NA		NA	NA	NA	NA
Hsp22	FBgn0001223	0	0	0	0	0	NA		NA	NA	NA	NA
Hsp67Ba	FBgn0001227	0	0	0	0	0	NA		NA	NA	NA	NA
CG4456	FBgn0001228	0	0	0	0	0	NA		NA	NA	NA	NA
ImpE1	FBgn0001253	0	0	0	0	0	NA		NA	NA	NA	NA
ImpE2	FBgn0001254	0	0	0	0	0	NA		NA	NA	NA	NA
ImpL1	FBgn0001256	0	0	0	0	0	NA		NA	NA	NA	NA
janB	FBgn0001281	0	0	0	0	0	NA		NA	NA	NA	NA
Jon44E	FBgn0001285	0	0	0	0	0	NA		NA	NA	NA	NA
kkv	FBgn0001311	0	0	0	0	0	NA		NA	NA	NA	NA
kl-2	FBgn0001313	0	0	0	0	0	NA		NA	NA	NA	NA
kn	FBgn0001319	0	0	0	0	0	NA		NA	NA	NA	NA
kni	FBgn0001320	0	0	0	0	0	NA		NA	NA	NA	NA
knrl	FBgn0001323	0	0	0	0	0	NA		NA	NA	NA	NA
NimC3	FBgn0001967	0	0	0	0	0	NA		NA	NA	NA	NA
esg	FBgn0001981	0	0	0	0	0	NA		NA	NA	NA	NA
wor	FBgn0001983	0	0	0	0	0	NA		NA	NA	NA	NA
l(3)mbn	FBgn0002440	0	0	0	0	0	NA		NA	NA	NA	NA
lab	FBgn0002522	0	0	0	0	0	NA		NA	NA	NA	NA
Lcp1	FBgn0002531	0	0	0	0	0	NA		NA	NA	NA	NA
Lcp2	FBgn0002533	0	0	0	0	0	NA		NA	NA	NA	NA
Lcp3	FBgn0002534	0	0	0	0	0	NA		NA	NA	NA	NA
Lcp4	FBgn0002535	0	0	0	0	0	NA		NA	NA	NA	NA
Lsp1alpha	FBgn0002562	0	0	0	0	0	NA		NA	NA	NA	NA
Lsp2	FBgn0002565	0	0	0	0	0	NA		NA	NA	NA	NA
Mal-A2	FBgn0002569	0	0	0	0	0	NA		NA	NA	NA	NA
sens	FBgn0002573	0	0	0	0	0	NA		NA	NA	NA	NA
Kaz-m1	FBgn0002578	0	0	0	0	0	NA		NA	NA	NA	NA
E(spl)m4-BFM	FBgn0002629	0	0	0	0	0	NA		NA	NA	NA	NA
E(spl)m5-HLH	FBgn0002631	0	0	0	0	0	NA		NA	NA	NA	NA
E(spl)mdelta-HLH	FBgn0002734	0	0	0	0	0	NA		NA	NA	NA	NA
E(spl)mgamma-HLH	FBgn0002735	0	0	0	0	0	NA		NA	NA	NA	NA
ms(3)K81	FBgn0002838	0	0	0	0	0	NA		NA	NA	NA	NA
sa	FBgn0002842	0	0	0	0	0	NA		NA	NA	NA	NA
Acp26Aa	FBgn0002855	0	0	0	0	0	NA		NA	NA	NA	NA
Acp26Ab	FBgn0002856	0	0	0	0	0	NA		NA	NA	NA	NA
Mst87F	FBgn0002862	0	0	0	0	0	NA		NA	NA	NA	NA
Acp95EF	FBgn0002863	0	0	0	0	0	NA		NA	NA	NA	NA
Mst98Ca	FBgn0002865	0	0	0	0	0	NA		NA	NA	NA	NA
MtnB	FBgn0002869	0	0	0	0	0	NA		NA	NA	NA	NA
mus312	FBgn0002909	0	0	0	0	0	NA		NA	NA	NA	NA
ng1	FBgn0002933	0	0	0	0	0	NA		NA	NA	NA	NA
ninaA	FBgn0002936	0	0	0	0	0	NA		NA	NA	NA	NA
ninaD	FBgn0002939	0	0	0	0	0	NA		NA	NA	NA	NA
ninaE	FBgn0002940	0	0	0	0	0	NA		NA	NA	NA	NA
slou	FBgn0002941	0	0	0	0	0	NA		NA	NA	NA	NA
ort	FBgn0003011	0	0	0	0	0	NA		NA	NA	NA	NA
SP	FBgn0003034	0	0	0	0	0	NA		NA	NA	NA	NA
CG10598	FBgn0003057	0	0	0	0	0	NA		NA	NA	NA	NA
CG9757	FBgn0003060	0	0	0	0	0	NA		NA	NA	NA	NA
CG2150	FBgn0003065	0	0	0	0	0	NA		NA	NA	NA	NA
Pepck	FBgn0003067	0	0	0	0	0	NA		NA	NA	NA	NA
Pig1	FBgn0003086	0	0	0	0	0	NA		NA	NA	NA	NA
pnr	FBgn0003117	0	0	0	0	0	NA		NA	NA	NA	NA
Poxm	FBgn0003129	0	0	0	0	0	NA		NA	NA	NA	NA
Poxn	FBgn0003130	0	0	0	0	0	NA		NA	NA	NA	NA
Pp1-13C	FBgn0003132	0	0	0	0	0	NA		NA	NA	NA	NA
prd	FBgn0003145	0	0	0	0	0	NA		NA	NA	NA	NA
Rh2	FBgn0003248	0	0	0	0	0	NA		NA	NA	NA	NA
Rh3	FBgn0003249	0	0	0	0	0	NA		NA	NA	NA	NA
Rh4	FBgn0003250	0	0	0	0	0	NA		NA	NA	NA	NA
rib	FBgn0003254	0	0	0	0	0	NA		NA	NA	NA	NA
ro	FBgn0003267	0	0	0	0	0	NA		NA	NA	NA	NA
run	FBgn0003300	0	0	0	0	0	NA		NA	NA	NA	NA
ry	FBgn0003308	0	0	0	0	0	NA		NA	NA	NA	NA
sala	FBgn0003313	0	0	0	0	0	NA		NA	NA	NA	NA
sca	FBgn0003326	0	0	0	0	0	NA		NA	NA	NA	NA
Scr	FBgn0003339	0	0	0	0	0	NA		NA	NA	NA	NA
Jon99Ci	FBgn0003358	0	0	0	0	0	NA		NA	NA	NA	NA
Sgs1	FBgn0003372	0	0	0	0	0	NA		NA	NA	NA	NA
Sgs4	FBgn0003374	0	0	0	0	0	NA		NA	NA	NA	NA
Sgs5	FBgn0003375	0	0	0	0	0	NA		NA	NA	NA	NA
Sgs7	FBgn0003377	0	0	0	0	0	NA		NA	NA	NA	NA
Sgs8	FBgn0003378	0	0	0	0	0	NA		NA	NA	NA	NA
sha	FBgn0003382	0	0	0	0	0	NA		NA	NA	NA	NA
Shaw	FBgn0003386	0	0	0	0	0	NA		NA	NA	NA	NA
sisA	FBgn0003411	0	0	0	0	0	NA		NA	NA	NA	NA
slp1	FBgn0003430	0	0	0	0	0	NA		NA	NA	NA	NA
sna	FBgn0003448	0	0	0	0	0	NA		NA	NA	NA	NA
sr	FBgn0003499	0	0	0	0	0	NA		NA	NA	NA	NA
Sry-alpha	FBgn0003510	0	0	0	0	0	NA		NA	NA	NA	NA
Sry-beta	FBgn0003511	0	0	0	0	0	NA		NA	NA	NA	NA
ss	FBgn0003513	0	0	0	0	0	NA		NA	NA	NA	NA
term	FBgn0003683	0	0	0	0	0	NA		NA	NA	NA	NA
tipE	FBgn0003710	0	0	0	0	0	NA		NA	NA	NA	NA
tll	FBgn0003720	0	0	0	0	0	NA		NA	NA	NA	NA
Gr5a	FBgn0003747	0	0	0	0	0	NA		NA	NA	NA	NA
trp	FBgn0003861	0	0	0	0	0	NA		NA	NA	NA	NA
alphaTry	FBgn0003863	0	0	0	0	0	NA		NA	NA	NA	NA
tup	FBgn0003896	0	0	0	0	0	NA		NA	NA	NA	NA
twi	FBgn0003900	0	0	0	0	0	NA		NA	NA	NA	NA
snRNA:U3:22A	FBgn0003926	0	0	0	0	0	NA		NA	NA	NA	NA
snRNA:U5:35D	FBgn0003936	0	0	0	0	0	NA		NA	NA	NA	NA
Ubx	FBgn0003944	0	0	0	0	0	NA		NA	NA	NA	NA
v	FBgn0003965	0	0	0	0	0	NA		NA	NA	NA	NA
tin	FBgn0004110	0	0	0	0	0	NA		NA	NA	NA	NA
nullo	FBgn0004143	0	0	0	0	0	NA		NA	NA	NA	NA
5-HT1A	FBgn0004168	0	0	0	0	0	NA		NA	NA	NA	NA
sc	FBgn0004170	0	0	0	0	0	NA		NA	NA	NA	NA
Mst98Cb	FBgn0004171	0	0	0	0	0	NA		NA	NA	NA	NA
Mst84Da	FBgn0004172	0	0	0	0	0	NA		NA	NA	NA	NA
Mst84Db	FBgn0004173	0	0	0	0	0	NA		NA	NA	NA	NA
Mst84Dc	FBgn0004174	0	0	0	0	0	NA		NA	NA	NA	NA
Mst84Dd	FBgn0004175	0	0	0	0	0	NA		NA	NA	NA	NA
snRNA:U1:95Ca	FBgn0004185	0	0	0	0	0	NA		NA	NA	NA	NA
Ser	FBgn0004197	0	0	0	0	0	NA		NA	NA	NA	NA
DptA	FBgn0004240	0	0	0	0	0	NA		NA	NA	NA	NA
Rdl	FBgn0004244	0	0	0	0	0	NA		NA	NA	NA	NA
aly	FBgn0004372	0	0	0	0	0	NA		NA	NA	NA	NA
bnk	FBgn0004389	0	0	0	0	0	NA		NA	NA	NA	NA
pdm2	FBgn0004394	0	0	0	0	0	NA		NA	NA	NA	NA
DNApol-gamma35	FBgn0004407	0	0	0	0	0	NA		NA	NA	NA	NA
msopa	FBgn0004414	0	0	0	0	0	NA		NA	NA	NA	NA
LysC	FBgn0004426	0	0	0	0	0	NA		NA	NA	NA	NA
LysD	FBgn0004427	0	0	0	0	0	NA		NA	NA	NA	NA
LysE	FBgn0004428	0	0	0	0	0	NA		NA	NA	NA	NA
LysP	FBgn0004429	0	0	0	0	0	NA		NA	NA	NA	NA
LysS	FBgn0004430	0	0	0	0	0	NA		NA	NA	NA	NA
LysX	FBgn0004431	0	0	0	0	0	NA		NA	NA	NA	NA
Gad1	FBgn0004516	0	0	0	0	0	NA		NA	NA	NA	NA
Akh	FBgn0004552	0	0	0	0	0	NA		NA	NA	NA	NA
Edg91	FBgn0004554	0	0	0	0	0	NA		NA	NA	NA	NA
slp2	FBgn0004567	0	0	0	0	0	NA		NA	NA	NA	NA
5-HT7	FBgn0004573	0	0	0	0	0	NA		NA	NA	NA	NA
Cbp53E	FBgn0004580	0	0	0	0	0	NA		NA	NA	NA	NA
Eig71Ea	FBgn0004588	0	0	0	0	0	NA		NA	NA	NA	NA
Eig71Eb	FBgn0004589	0	0	0	0	0	NA		NA	NA	NA	NA
Eig71Ed	FBgn0004591	0	0	0	0	0	NA		NA	NA	NA	NA
Eig71Ef	FBgn0004593	0	0	0	0	0	NA		NA	NA	NA	NA
Eig71Eg	FBgn0004594	0	0	0	0	0	NA		NA	NA	NA	NA
GluRIA	FBgn0004619	0	0	0	0	0	NA		NA	NA	NA	NA
GluRIIA	FBgn0004620	0	0	0	0	0	NA		NA	NA	NA	NA
Gbeta76C	FBgn0004623	0	0	0	0	0	NA		NA	NA	NA	NA
Cys	FBgn0004629	0	0	0	0	0	NA		NA	NA	NA	NA
Ccp84Ag	FBgn0004777	0	0	0	0	0	NA		NA	NA	NA	NA
Ccp84Af	FBgn0004778	0	0	0	0	0	NA		NA	NA	NA	NA
Ccp84Ae	FBgn0004779	0	0	0	0	0	NA		NA	NA	NA	NA
Ccp84Ad	FBgn0004780	0	0	0	0	0	NA		NA	NA	NA	NA
Ccp84Ac	FBgn0004781	0	0	0	0	0	NA		NA	NA	NA	NA
Ccp84Ab	FBgn0004782	0	0	0	0	0	NA		NA	NA	NA	NA
Ccp84Aa	FBgn0004783	0	0	0	0	0	NA		NA	NA	NA	NA
RYa-R	FBgn0004842	0	0	0	0	0	NA		NA	NA	NA	NA
B-H2	FBgn0004854	0	0	0	0	0	NA		NA	NA	NA	NA
bap	FBgn0004862	0	0	0	0	0	NA		NA	NA	NA	NA
C15	FBgn0004863	0	0	0	0	0	NA		NA	NA	NA	NA
scrt	FBgn0004880	0	0	0	0	0	NA		NA	NA	NA	NA
sob	FBgn0004892	0	0	0	0	0	NA		NA	NA	NA	NA
fd64A	FBgn0004895	0	0	0	0	0	NA		NA	NA	NA	NA
fd59A	FBgn0004896	0	0	0	0	0	NA		NA	NA	NA	NA
fd96Ca	FBgn0004897	0	0	0	0	0	NA		NA	NA	NA	NA
fd96Cb	FBgn0004898	0	0	0	0	0	NA		NA	NA	NA	NA
Eig63F-2	FBgn0004911	0	0	0	0	0	NA		NA	NA	NA	NA
scw	FBgn0005590	0	0	0	0	0	NA		NA	NA	NA	NA
Sox15	FBgn0005613	0	0	0	0	0	NA		NA	NA	NA	NA
trpl	FBgn0005614	0	0	0	0	0	NA		NA	NA	NA	NA
fln	FBgn0005633	0	0	0	0	0	NA		NA	NA	NA	NA
Orc3	FBgn0005654	0	0	0	0	0	NA		NA	NA	NA	NA
Ets65A	FBgn0005658	0	0	0	0	0	NA		NA	NA	NA	NA
dac	FBgn0005677	0	0	0	0	0	NA		NA	NA	NA	NA
Con	FBgn0005775	0	0	0	0	0	NA		NA	NA	NA	NA
PpD5	FBgn0005778	0	0	0	0	0	NA		NA	NA	NA	NA
hbn	FBgn0008636	0	0	0	0	0	NA		NA	NA	NA	NA
E5	FBgn0008646	0	0	0	0	0	NA		NA	NA	NA	NA
lbl	FBgn0008651	0	0	0	0	0	NA		NA	NA	NA	NA
CanB	FBgn0010014	0	0	0	0	0	NA		NA	NA	NA	NA
CanA1	FBgn0010015	0	0	0	0	0	NA		NA	NA	NA	NA
GstD6	FBgn0010042	0	0	0	0	0	NA		NA	NA	NA	NA
GstD8	FBgn0010044	0	0	0	0	0	NA		NA	NA	NA	NA
Gyc32E	FBgn0010197	0	0	0	0	0	NA		NA	NA	NA	NA
Mdr50	FBgn0010241	0	0	0	0	0	NA		NA	NA	NA	NA
ng2	FBgn0010294	0	0	0	0	0	NA		NA	NA	NA	NA
ng3	FBgn0010295	0	0	0	0	0	NA		NA	NA	NA	NA
ng4	FBgn0010296	0	0	0	0	0	NA		NA	NA	NA	NA
Gsc	FBgn0010323	0	0	0	0	0	NA		NA	NA	NA	NA
deltaTry	FBgn0010358	0	0	0	0	0	NA		NA	NA	NA	NA
gammaTry	FBgn0010359	0	0	0	0	0	NA		NA	NA	NA	NA
Dbi	FBgn0010387	0	0	0	0	0	NA		NA	NA	NA	NA
Nmdar1	FBgn0010399	0	0	0	0	0	NA		NA	NA	NA	NA
epsilonTry	FBgn0010425	0	0	0	0	0	NA		NA	NA	NA	NA
ato	FBgn0010433	0	0	0	0	0	NA		NA	NA	NA	NA
Hsp60B	FBgn0011244	0	0	0	0	0	NA		NA	NA	NA	NA
Pglym87	FBgn0011270	0	0	0	0	0	NA		NA	NA	NA	NA
Acam	FBgn0011273	0	0	0	0	0	NA		NA	NA	NA	NA
HLH3B	FBgn0011276	0	0	0	0	0	NA		NA	NA	NA	NA
HLH4C	FBgn0011277	0	0	0	0	0	NA		NA	NA	NA	NA
Obp69a	FBgn0011279	0	0	0	0	0	NA		NA	NA	NA	NA
Obp19d	FBgn0011280	0	0	0	0	0	NA		NA	NA	NA	NA
Obp83a	FBgn0011281	0	0	0	0	0	NA		NA	NA	NA	NA
Obp84a	FBgn0011282	0	0	0	0	0	NA		NA	NA	NA	NA
Obp28a	FBgn0011283	0	0	0	0	0	NA		NA	NA	NA	NA
Snap25	FBgn0011288	0	0	0	0	0	NA		NA	NA	NA	NA
a5	FBgn0011294	0	0	0	0	0	NA		NA	NA	NA	NA
l(2)efl	FBgn0011296	0	0	0	0	0	NA		NA	NA	NA	NA
etaTry	FBgn0011554	0	0	0	0	0	NA		NA	NA	NA	NA
thetaTry	FBgn0011555	0	0	0	0	0	NA		NA	NA	NA	NA
zetaTry	FBgn0011556	0	0	0	0	0	NA		NA	NA	NA	NA
can	FBgn0011569	0	0	0	0	0	NA		NA	NA	NA	NA
Cyp4d2	FBgn0011576	0	0	0	0	0	NA		NA	NA	NA	NA
Ms	FBgn0011581	0	0	0	0	0	NA		NA	NA	NA	NA
Mst57Da	FBgn0011668	0	0	0	0	0	NA		NA	NA	NA	NA
Mst57Db	FBgn0011669	0	0	0	0	0	NA		NA	NA	NA	NA
Mst57Dc	FBgn0011670	0	0	0	0	0	NA		NA	NA	NA	NA
Pdh	FBgn0011693	0	0	0	0	0	NA		NA	NA	NA	NA
EbpII	FBgn0011694	0	0	0	0	0	NA		NA	NA	NA	NA
repo	FBgn0011701	0	0	0	0	0	NA		NA	NA	NA	NA
byn	FBgn0011723	0	0	0	0	0	NA		NA	NA	NA	NA
Arp53D	FBgn0011743	0	0	0	0	0	NA		NA	NA	NA	NA
B-H1	FBgn0011758	0	0	0	0	0	NA		NA	NA	NA	NA
Lcp1Psi	FBgn0011812	0	0	0	0	0	NA		NA	NA	NA	NA
pcl	FBgn0011822	0	0	0	0	0	NA		NA	NA	NA	NA
Ret	FBgn0011829	0	0	0	0	0	NA		NA	NA	NA	NA
Ser12	FBgn0011832	0	0	0	0	0	NA		NA	NA	NA	NA
Ser6	FBgn0011834	0	0	0	0	0	NA		NA	NA	NA	NA
tRNA:Ala-AGC-2-3	FBgn0011840	0	0	0	0	0	NA		NA	NA	NA	NA
tRNA:Asp-GTC-1-10	FBgn0011844	0	0	0	0	0	NA		NA	NA	NA	NA
tRNA:Asp-GTC-1-11	FBgn0011845	0	0	0	0	0	NA		NA	NA	NA	NA
tRNA:Glu-TTC-1-6	FBgn0011848	0	0	0	0	0	NA		NA	NA	NA	NA
tRNA:Glu-TTC-1-5	FBgn0011849	0	0	0	0	0	NA		NA	NA	NA	NA
tRNA:Glu-TTC-1-4	FBgn0011850	0	0	0	0	0	NA		NA	NA	NA	NA
tRNA:Glu-CTC-3-5	FBgn0011852	0	0	0	0	0	NA		NA	NA	NA	NA
tRNA:Glu-CTC-3-6	FBgn0011853	0	0	0	0	0	NA		NA	NA	NA	NA
tRNA:Glu-CTC-3-8	FBgn0011854	0	0	0	0	0	NA		NA	NA	NA	NA
tRNA:Glu-CTC-3-9	FBgn0011855	0	0	0	0	0	NA		NA	NA	NA	NA
tRNA:Phe-GAA-1-8	FBgn0011858	0	0	0	0	0	NA		NA	NA	NA	NA
tRNA:Gly-GCC-1-2	FBgn0011860	0	0	0	0	0	NA		NA	NA	NA	NA
tRNA:Gly-GCC-1-3	FBgn0011861	0	0	0	0	0	NA		NA	NA	NA	NA
tRNA:Gly-GCC-1-5	FBgn0011863	0	0	0	0	0	NA		NA	NA	NA	NA
tRNA:Gly-GCC-1-6	FBgn0011864	0	0	0	0	0	NA		NA	NA	NA	NA
tRNA:Gly-GCC-1-7	FBgn0011865	0	0	0	0	0	NA		NA	NA	NA	NA
tRNA:Gly-GCC-2-1	FBgn0011866	0	0	0	0	0	NA		NA	NA	NA	NA
tRNA:Gly-GCC-1-8	FBgn0011867	0	0	0	0	0	NA		NA	NA	NA	NA
tRNA:Gly-GCC-1-9	FBgn0011868	0	0	0	0	0	NA		NA	NA	NA	NA
tRNA:Gly-GCC-1-10	FBgn0011869	0	0	0	0	0	NA		NA	NA	NA	NA
tRNA:Gly-GCC-1-11	FBgn0011870	0	0	0	0	0	NA		NA	NA	NA	NA
tRNA:Gly-GCC-1-12	FBgn0011871	0	0	0	0	0	NA		NA	NA	NA	NA
tRNA:Gly-GCC-1-13	FBgn0011872	0	0	0	0	0	NA		NA	NA	NA	NA
tRNA:His-GTG-2-1Psi	FBgn0011877	0	0	0	0	0	NA		NA	NA	NA	NA
tRNA:His-GTG-1-4	FBgn0011878	0	0	0	0	0	NA		NA	NA	NA	NA
tRNA:Ala-TGC-2-1	FBgn0011879	0	0	0	0	0	NA		NA	NA	NA	NA
tRNA:Ile-AAT-1-1	FBgn0011880	0	0	0	0	0	NA		NA	NA	NA	NA
tRNA:Ile-AAT-1-3	FBgn0011881	0	0	0	0	0	NA		NA	NA	NA	NA
tRNA:Ile-AAT-1-4	FBgn0011882	0	0	0	0	0	NA		NA	NA	NA	NA
tRNA:Ile-AAT-1-5	FBgn0011883	0	0	0	0	0	NA		NA	NA	NA	NA
tRNA:Ile-AAT-1-6	FBgn0011884	0	0	0	0	0	NA		NA	NA	NA	NA
tRNA:Ile-AAT-1-7	FBgn0011885	0	0	0	0	0	NA		NA	NA	NA	NA
tRNA:Lys-CTT-1-4	FBgn0011887	0	0	0	0	0	NA		NA	NA	NA	NA
tRNA:Lys-CTT-1-3	FBgn0011888	0	0	0	0	0	NA		NA	NA	NA	NA
tRNA:Lys-CTT-1-2	FBgn0011889	0	0	0	0	0	NA		NA	NA	NA	NA
tRNA:Lys-CTT-1-5	FBgn0011890	0	0	0	0	0	NA		NA	NA	NA	NA
tRNA:Lys-CTT-1-6	FBgn0011892	0	0	0	0	0	NA		NA	NA	NA	NA
tRNA:Lys-CTT-1-7	FBgn0011893	0	0	0	0	0	NA		NA	NA	NA	NA
tRNA:Lys-CTT-1-8	FBgn0011894	0	0	0	0	0	NA		NA	NA	NA	NA
tRNA:Lys-CTT-1-9	FBgn0011895	0	0	0	0	0	NA		NA	NA	NA	NA
tRNA:Lys-CTT-1-10	FBgn0011896	0	0	0	0	0	NA		NA	NA	NA	NA
tRNA:Lys-CTT-1-11	FBgn0011897	0	0	0	0	0	NA		NA	NA	NA	NA
tRNA:Lys-TTT-2-4	FBgn0011904	0	0	0	0	0	NA		NA	NA	NA	NA
tRNA:Lys-TTT-2-5	FBgn0011905	0	0	0	0	0	NA		NA	NA	NA	NA
tRNA:Leu-CAG-1-1	FBgn0011906	0	0	0	0	0	NA		NA	NA	NA	NA
tRNA:Leu-CAA-2-1	FBgn0011909	0	0	0	0	0	NA		NA	NA	NA	NA
tRNA:Leu-CAA-1-1	FBgn0011910	0	0	0	0	0	NA		NA	NA	NA	NA
tRNA:Met-CAT-1-1	FBgn0011915	0	0	0	0	0	NA		NA	NA	NA	NA
tRNA:Met-CAT-1-2	FBgn0011916	0	0	0	0	0	NA		NA	NA	NA	NA
tRNA:Met-CAT-1-5	FBgn0011919	0	0	0	0	0	NA		NA	NA	NA	NA
tRNA:iMet-CAT-2-1	FBgn0011921	0	0	0	0	0	NA		NA	NA	NA	NA
tRNA:iMet-CAT-1-4	FBgn0011927	0	0	0	0	0	NA		NA	NA	NA	NA
tRNA:iMet-CAT-1-5	FBgn0011928	0	0	0	0	0	NA		NA	NA	NA	NA
tRNA:Asn-GTT-1-6	FBgn0011931	0	0	0	0	0	NA		NA	NA	NA	NA
tRNA:Asn-GTT-1-5	FBgn0011932	0	0	0	0	0	NA		NA	NA	NA	NA
tRNA:Asn-GTT-1-8	FBgn0011934	0	0	0	0	0	NA		NA	NA	NA	NA
tRNA:Asn-GTT-1-7	FBgn0011935	0	0	0	0	0	NA		NA	NA	NA	NA
tRNA:Asn-GTT-1-3	FBgn0011936	0	0	0	0	0	NA		NA	NA	NA	NA
tRNA:Asn-GTT-1-1	FBgn0011938	0	0	0	0	0	NA		NA	NA	NA	NA
tRNA:Pro-TGG-1-1	FBgn0011944	0	0	0	0	0	NA		NA	NA	NA	NA
tRNA:Pro-TGG-1-2	FBgn0011945	0	0	0	0	0	NA		NA	NA	NA	NA
tRNA:Arg-TCG-3-1	FBgn0011948	0	0	0	0	0	NA		NA	NA	NA	NA
tRNA:Arg-TCG-3-2	FBgn0011949	0	0	0	0	0	NA		NA	NA	NA	NA
tRNA:Arg-TCG-3-3	FBgn0011950	0	0	0	0	0	NA		NA	NA	NA	NA
tRNA:Arg-TCG-3-4	FBgn0011951	0	0	0	0	0	NA		NA	NA	NA	NA
tRNA:Arg-TCG-2-1	FBgn0011952	0	0	0	0	0	NA		NA	NA	NA	NA
tRNA:Arg-TCG-1-1	FBgn0011953	0	0	0	0	0	NA		NA	NA	NA	NA
tRNA:Arg-TCG-2-2	FBgn0011954	0	0	0	0	0	NA		NA	NA	NA	NA
tRNA:Arg-ACG-1-5	FBgn0011955	0	0	0	0	0	NA		NA	NA	NA	NA
tRNA:Arg-ACG-1-3	FBgn0011956	0	0	0	0	0	NA		NA	NA	NA	NA
tRNA:Arg-ACG-1-2	FBgn0011957	0	0	0	0	0	NA		NA	NA	NA	NA
tRNA:Arg-ACG-1-1	FBgn0011958	0	0	0	0	0	NA		NA	NA	NA	NA
tRNA:Arg-ACG-1-10	FBgn0011959	0	0	0	0	0	NA		NA	NA	NA	NA
tRNA:Arg-ACG-1-9	FBgn0011960	0	0	0	0	0	NA		NA	NA	NA	NA
tRNA:Arg-ACG-1-8	FBgn0011961	0	0	0	0	0	NA		NA	NA	NA	NA
tRNA:Arg-ACG-1-7	FBgn0011962	0	0	0	0	0	NA		NA	NA	NA	NA
tRNA:Arg-ACG-1-6	FBgn0011963	0	0	0	0	0	NA		NA	NA	NA	NA
tRNA:Arg-TCG-4-1	FBgn0011965	0	0	0	0	0	NA		NA	NA	NA	NA
tRNA:Arg-TCG-2-3	FBgn0011966	0	0	0	0	0	NA		NA	NA	NA	NA
tRNA:Ser-GCT-2-1	FBgn0011970	0	0	0	0	0	NA		NA	NA	NA	NA
tRNA:Ser-GCT-2-2	FBgn0011971	0	0	0	0	0	NA		NA	NA	NA	NA
tRNA:Ser-AGA-1-1	FBgn0011974	0	0	0	0	0	NA		NA	NA	NA	NA
tRNA:Ser-CGA-1-1	FBgn0011975	0	0	0	0	0	NA		NA	NA	NA	NA
tRNA:Ser-CGA-1-2	FBgn0011976	0	0	0	0	0	NA		NA	NA	NA	NA
tRNA:Ser-CGA-1-3	FBgn0011977	0	0	0	0	0	NA		NA	NA	NA	NA
tRNA:Ser-AGA-3-1	FBgn0011980	0	0	0	0	0	NA		NA	NA	NA	NA
tRNA:Ser-AGA-3-2	FBgn0011981	0	0	0	0	0	NA		NA	NA	NA	NA
tRNA:Ser-AGA-2-1	FBgn0011982	0	0	0	0	0	NA		NA	NA	NA	NA
tRNA:Ser-AGA-2-2	FBgn0011983	0	0	0	0	0	NA		NA	NA	NA	NA
tRNA:Ser-AGA-2-4	FBgn0011984	0	0	0	0	0	NA		NA	NA	NA	NA
tRNA:Ser-AGA-2-3	FBgn0011985	0	0	0	0	0	NA		NA	NA	NA	NA
tRNA:Ser-AGA-2-5	FBgn0011986	0	0	0	0	0	NA		NA	NA	NA	NA
tRNA:SeC-TCA-1-1	FBgn0011987	0	0	0	0	0	NA		NA	NA	NA	NA
tRNA:Thr-AGT-1-5	FBgn0011993	0	0	0	0	0	NA		NA	NA	NA	NA
tRNA:Thr-AGT-1-6	FBgn0011994	0	0	0	0	0	NA		NA	NA	NA	NA
tRNA:Val-CAC-2-2	FBgn0011998	0	0	0	0	0	NA		NA	NA	NA	NA
tRNA:Val-CAC-2-1	FBgn0011999	0	0	0	0	0	NA		NA	NA	NA	NA
tRNA:Val-CAC-2-3	FBgn0012000	0	0	0	0	0	NA		NA	NA	NA	NA
tRNA:Val-CAC-2-4	FBgn0012001	0	0	0	0	0	NA		NA	NA	NA	NA
tRNA:Val-CAC-1-1	FBgn0012002	0	0	0	0	0	NA		NA	NA	NA	NA
tRNA:Val-CAC-2-5	FBgn0012003	0	0	0	0	0	NA		NA	NA	NA	NA
tRNA:Val-CAC-2-6	FBgn0012004	0	0	0	0	0	NA		NA	NA	NA	NA
tRNA:Val-AAC-2-4	FBgn0012009	0	0	0	0	0	NA		NA	NA	NA	NA
tRNA:Val-AAC-2-3	FBgn0012010	0	0	0	0	0	NA		NA	NA	NA	NA
tRNA:Val-AAC-1-1	FBgn0012011	0	0	0	0	0	NA		NA	NA	NA	NA
tRNA:Tyr-GTA-1-3	FBgn0012016	0	0	0	0	0	NA		NA	NA	NA	NA
tRNA:Tyr-GTA-1-2	FBgn0012017	0	0	0	0	0	NA		NA	NA	NA	NA
tRNA:Tyr-GTA-3-1	FBgn0012018	0	0	0	0	0	NA		NA	NA	NA	NA
tRNA:Tyr-GTA-1-8	FBgn0012024	0	0	0	0	0	NA		NA	NA	NA	NA
tRNA:Tyr-GTA-1-7	FBgn0012025	0	0	0	0	0	NA		NA	NA	NA	NA
tRNA:Tyr-GTA-1-6	FBgn0012026	0	0	0	0	0	NA		NA	NA	NA	NA
tRNA:Tyr-GTA-1-5	FBgn0012027	0	0	0	0	0	NA		NA	NA	NA	NA
tRNA:Tyr-GTA-1-4	FBgn0012028	0	0	0	0	0	NA		NA	NA	NA	NA
Dh44	FBgn0012344	0	0	0	0	0	NA		NA	NA	NA	NA
ProtA	FBgn0013300	0	0	0	0	0	NA		NA	NA	NA	NA
ProtB	FBgn0013301	0	0	0	0	0	NA		NA	NA	NA	NA
Odc2	FBgn0013308	0	0	0	0	0	NA		NA	NA	NA	NA
Ptth	FBgn0013323	0	0	0	0	0	NA		NA	NA	NA	NA
nSyb	FBgn0013342	0	0	0	0	0	NA		NA	NA	NA	NA
beat-Ia	FBgn0013433	0	0	0	0	0	NA		NA	NA	NA	NA
igl	FBgn0013467	0	0	0	0	0	NA		NA	NA	NA	NA
mt:ATPase6	FBgn0013672	0	0	0	0	0	NA		NA	NA	NA	NA
mt:ATPase8	FBgn0013673	0	0	0	0	0	NA		NA	NA	NA	NA
mt:CoI	FBgn0013674	0	0	0	0	0	NA		NA	NA	NA	NA
mt:CoII	FBgn0013675	0	0	0	0	0	NA		NA	NA	NA	NA
mt:CoIII	FBgn0013676	0	0	0	0	0	NA		NA	NA	NA	NA
mt:Cyt-b	FBgn0013678	0	0	0	0	0	NA		NA	NA	NA	NA
mt:ND1	FBgn0013679	0	0	0	0	0	NA		NA	NA	NA	NA
mt:ND2	FBgn0013680	0	0	0	0	0	NA		NA	NA	NA	NA
mt:ND3	FBgn0013681	0	0	0	0	0	NA		NA	NA	NA	NA
mt:ND4L	FBgn0013683	0	0	0	0	0	NA		NA	NA	NA	NA
mt:ND5	FBgn0013684	0	0	0	0	0	NA		NA	NA	NA	NA
mt:ND6	FBgn0013685	0	0	0	0	0	NA		NA	NA	NA	NA
mt:lrRNA	FBgn0013686	0	0	0	0	0	NA		NA	NA	NA	NA
mt:srRNA	FBgn0013688	0	0	0	0	0	NA		NA	NA	NA	NA
mt:tRNA:Ala-TGC	FBgn0013689	0	0	0	0	0	NA		NA	NA	NA	NA
mt:tRNA:Cys-GCA	FBgn0013690	0	0	0	0	0	NA		NA	NA	NA	NA
mt:tRNA:Asp-GTC	FBgn0013691	0	0	0	0	0	NA		NA	NA	NA	NA
mt:tRNA:Glu-TTC	FBgn0013692	0	0	0	0	0	NA		NA	NA	NA	NA
mt:tRNA:Phe-GAA	FBgn0013693	0	0	0	0	0	NA		NA	NA	NA	NA
mt:tRNA:Gly-TCC	FBgn0013694	0	0	0	0	0	NA		NA	NA	NA	NA
mt:tRNA:His-GTG	FBgn0013695	0	0	0	0	0	NA		NA	NA	NA	NA
mt:tRNA:Ile-GAT	FBgn0013696	0	0	0	0	0	NA		NA	NA	NA	NA
mt:tRNA:Lys-CTT	FBgn0013697	0	0	0	0	0	NA		NA	NA	NA	NA
mt:tRNA:Leu-TAG	FBgn0013698	0	0	0	0	0	NA		NA	NA	NA	NA
mt:tRNA:Leu-TAA	FBgn0013699	0	0	0	0	0	NA		NA	NA	NA	NA
mt:tRNA:Met-CAT	FBgn0013700	0	0	0	0	0	NA		NA	NA	NA	NA
mt:tRNA:Asn-GTT	FBgn0013701	0	0	0	0	0	NA		NA	NA	NA	NA
mt:tRNA:Pro-TGG	FBgn0013702	0	0	0	0	0	NA		NA	NA	NA	NA
mt:tRNA:Gln-TTG	FBgn0013703	0	0	0	0	0	NA		NA	NA	NA	NA
mt:tRNA:Arg-TCG	FBgn0013704	0	0	0	0	0	NA		NA	NA	NA	NA
mt:tRNA:Ser-GCT	FBgn0013705	0	0	0	0	0	NA		NA	NA	NA	NA
mt:tRNA:Ser-TGA	FBgn0013706	0	0	0	0	0	NA		NA	NA	NA	NA
mt:tRNA:Thr-TGT	FBgn0013707	0	0	0	0	0	NA		NA	NA	NA	NA
mt:tRNA:Val-TAC	FBgn0013708	0	0	0	0	0	NA		NA	NA	NA	NA
mt:tRNA:Trp-TCA	FBgn0013709	0	0	0	0	0	NA		NA	NA	NA	NA
mt:tRNA:Tyr-GTA	FBgn0013710	0	0	0	0	0	NA		NA	NA	NA	NA
phyl	FBgn0013725	0	0	0	0	0	NA		NA	NA	NA	NA
Awh	FBgn0013751	0	0	0	0	0	NA		NA	NA	NA	NA
Crz	FBgn0013767	0	0	0	0	0	NA		NA	NA	NA	NA
Elal	FBgn0013949	0	0	0	0	0	NA		NA	NA	NA	NA
Gycalpha99B	FBgn0013972	0	0	0	0	0	NA		NA	NA	NA	NA
Hf	FBgn0014000	0	0	0	0	0	NA		NA	NA	NA	NA
Rh5	FBgn0014019	0	0	0	0	0	NA		NA	NA	NA	NA
Sr-CI	FBgn0014033	0	0	0	0	0	NA		NA	NA	NA	NA
croc	FBgn0014143	0	0	0	0	0	NA		NA	NA	NA	NA
gcm	FBgn0014179	0	0	0	0	0	NA		NA	NA	NA	NA
nol	FBgn0014368	0	0	0	0	0	NA		NA	NA	NA	NA
Acp1	FBgn0014454	0	0	0	0	0	NA		NA	NA	NA	NA
Eig71Eh	FBgn0014848	0	0	0	0	0	NA		NA	NA	NA	NA
Eig71Ei	FBgn0014849	0	0	0	0	0	NA		NA	NA	NA	NA
Eig71Ej	FBgn0014850	0	0	0	0	0	NA		NA	NA	NA	NA
Eig71Ek	FBgn0014851	0	0	0	0	0	NA		NA	NA	NA	NA
Mtk	FBgn0014865	0	0	0	0	0	NA		NA	NA	NA	NA
CG14630	FBgn0014903	0	0	0	0	0	NA		NA	NA	NA	NA
Actn3	FBgn0015008	0	0	0	0	0	NA		NA	NA	NA	NA
Ag5r	FBgn0015010	0	0	0	0	0	NA		NA	NA	NA	NA
Cyp4ae1	FBgn0015036	0	0	0	0	0	NA		NA	NA	NA	NA
Cyp9c1	FBgn0015040	0	0	0	0	0	NA		NA	NA	NA	NA
Glut3	FBgn0015230	0	0	0	0	0	NA		NA	NA	NA	NA
Ssl	FBgn0015300	0	0	0	0	0	NA		NA	NA	NA	NA
	FBgn0015323	0	0	0	0	0	NA		NA	NA	NA	NA
otp	FBgn0015524	0	0	0	0	0	NA		NA	NA	NA	NA
tap	FBgn0015550	0	0	0	0	0	NA		NA	NA	NA	NA
unpg	FBgn0015561	0	0	0	0	0	NA		NA	NA	NA	NA
alpha-Est6	FBgn0015574	0	0	0	0	0	NA		NA	NA	NA	NA
Acp29AB	FBgn0015583	0	0	0	0	0	NA		NA	NA	NA	NA
Acp53Ea	FBgn0015584	0	0	0	0	0	NA		NA	NA	NA	NA
Acp63F	FBgn0015585	0	0	0	0	0	NA		NA	NA	NA	NA
Acp76A	FBgn0015586	0	0	0	0	0	NA		NA	NA	NA	NA
AstA	FBgn0015591	0	0	0	0	0	NA		NA	NA	NA	NA
Rtnl2	FBgn0015831	0	0	0	0	0	NA		NA	NA	NA	NA
ara	FBgn0015904	0	0	0	0	0	NA		NA	NA	NA	NA
caup	FBgn0015919	0	0	0	0	0	NA		NA	NA	NA	NA
grim	FBgn0015946	0	0	0	0	0	NA		NA	NA	NA	NA
Lectin-galC1	FBgn0016675	0	0	0	0	0	NA		NA	NA	NA	NA
nompC	FBgn0016920	0	0	0	0	0	NA		NA	NA	NA	NA
stnB	FBgn0016975	0	0	0	0	0	NA		NA	NA	NA	NA
stnA	FBgn0016976	0	0	0	0	0	NA		NA	NA	NA	NA
CR11538	FBgn0017424	0	0	0	0	0	NA		NA	NA	NA	NA
Ubc84D	FBgn0017456	0	0	0	0	0	NA		NA	NA	NA	NA
Prosalpha4T2	FBgn0017556	0	0	0	0	0	NA		NA	NA	NA	NA
klg	FBgn0017590	0	0	0	0	0	NA		NA	NA	NA	NA
roX2	FBgn0019660	0	0	0	0	0	NA		NA	NA	NA	NA
gcm2	FBgn0019809	0	0	0	0	0	NA		NA	NA	NA	NA
dj	FBgn0019828	0	0	0	0	0	NA		NA	NA	NA	NA
Ser7	FBgn0019929	0	0	0	0	0	NA		NA	NA	NA	NA
Rh6	FBgn0019940	0	0	0	0	0	NA		NA	NA	NA	NA
ppk	FBgn0020258	0	0	0	0	0	NA		NA	NA	NA	NA
lush	FBgn0020277	0	0	0	0	0	NA		NA	NA	NA	NA
laf	FBgn0020280	0	0	0	0	0	NA		NA	NA	NA	NA
dve	FBgn0020307	0	0	0	0	0	NA		NA	NA	NA	NA
Tim17b2	FBgn0020371	0	0	0	0	0	NA		NA	NA	NA	NA
Sr-CIII	FBgn0020376	0	0	0	0	0	NA		NA	NA	NA	NA
Sr-CII	FBgn0020377	0	0	0	0	0	NA		NA	NA	NA	NA
Mst89B	FBgn0020399	0	0	0	0	0	NA		NA	NA	NA	NA
Amyrel	FBgn0020506	0	0	0	0	0	NA		NA	NA	NA	NA
Ag5r2	FBgn0020508	0	0	0	0	0	NA		NA	NA	NA	NA
Acp62F	FBgn0020509	0	0	0	0	0	NA		NA	NA	NA	NA
iab-4	FBgn0020546	0	0	0	0	0	NA		NA	NA	NA	NA
bxd	FBgn0020556	0	0	0	0	0	NA		NA	NA	NA	NA
Lcp65Ag2	FBgn0020637	0	0	0	0	0	NA		NA	NA	NA	NA
Lcp65Ag1	FBgn0020638	0	0	0	0	0	NA		NA	NA	NA	NA
Lcp65Af	FBgn0020639	0	0	0	0	0	NA		NA	NA	NA	NA
Lcp65Ae	FBgn0020640	0	0	0	0	0	NA		NA	NA	NA	NA
Lcp65Ad	FBgn0020641	0	0	0	0	0	NA		NA	NA	NA	NA
Lcp65Ac	FBgn0020642	0	0	0	0	0	NA		NA	NA	NA	NA
Lcp65Ab2	FBgn0020643	0	0	0	0	0	NA		NA	NA	NA	NA
Lcp65Ab1	FBgn0020644	0	0	0	0	0	NA		NA	NA	NA	NA
Lcp65Aa	FBgn0020645	0	0	0	0	0	NA		NA	NA	NA	NA
Lcp65APsi	FBgn0020646	0	0	0	0	0	NA		NA	NA	NA	NA
Acp65Aa	FBgn0020765	0	0	0	0	0	NA		NA	NA	NA	NA
CG7179	FBgn0020880	0	0	0	0	0	NA		NA	NA	NA	NA
Jon25Bi	FBgn0020906	0	0	0	0	0	NA		NA	NA	NA	NA
Ptx1	FBgn0020912	0	0	0	0	0	NA		NA	NA	NA	NA
Crg-1	FBgn0021738	0	0	0	0	0	NA		NA	NA	NA	NA
	FBgn0021953	0	0	0	0	0	NA		NA	NA	NA	NA
Cht4	FBgn0022700	0	0	0	0	0	NA		NA	NA	NA	NA
HLH54F	FBgn0022740	0	0	0	0	0	NA		NA	NA	NA	NA
Peritrophin-A	FBgn0022770	0	0	0	0	0	NA		NA	NA	NA	NA
dimm	FBgn0023091	0	0	0	0	0	NA		NA	NA	NA	NA
Pdf	FBgn0023178	0	0	0	0	0	NA		NA	NA	NA	NA
Acp32CD	FBgn0023415	0	0	0	0	0	NA		NA	NA	NA	NA
Pph13	FBgn0023489	0	0	0	0	0	NA		NA	NA	NA	NA
Lip3	FBgn0023495	0	0	0	0	0	NA		NA	NA	NA	NA
Lip1	FBgn0023496	0	0	0	0	0	NA		NA	NA	NA	NA
CG3078	FBgn0023524	0	0	0	0	0	NA		NA	NA	NA	NA
CG17778	FBgn0023534	0	0	0	0	0	NA		NA	NA	NA	NA
arg	FBgn0023535	0	0	0	0	0	NA		NA	NA	NA	NA
Cyp4d14	FBgn0023541	0	0	0	0	0	NA		NA	NA	NA	NA
waw	FBgn0024182	0	0	0	0	0	NA		NA	NA	NA	NA
unc-4	FBgn0024184	0	0	0	0	0	NA		NA	NA	NA	NA
sns	FBgn0024189	0	0	0	0	0	NA		NA	NA	NA	NA
gprs	FBgn0024232	0	0	0	0	0	NA		NA	NA	NA	NA
drm	FBgn0024244	0	0	0	0	0	NA		NA	NA	NA	NA
cato	FBgn0024249	0	0	0	0	0	NA		NA	NA	NA	NA
Sox100B	FBgn0024288	0	0	0	0	0	NA		NA	NA	NA	NA
Sodh-1	FBgn0024289	0	0	0	0	0	NA		NA	NA	NA	NA
Lip2	FBgn0024740	0	0	0	0	0	NA		NA	NA	NA	NA
b6	FBgn0024897	0	0	0	0	0	NA		NA	NA	NA	NA
GluClalpha	FBgn0024963	0	0	0	0	0	NA		NA	NA	NA	NA
CG2680	FBgn0024995	0	0	0	0	0	NA		NA	NA	NA	NA
Acyp	FBgn0025115	0	0	0	0	0	NA		NA	NA	NA	NA
tRNA:Pro-CGG-3-1	FBgn0025118	0	0	0	0	0	NA		NA	NA	NA	NA
PHDP	FBgn0025334	0	0	0	0	0	NA		NA	NA	NA	NA
SuUR	FBgn0025355	0	0	0	0	0	NA		NA	NA	NA	NA
Optix	FBgn0025360	0	0	0	0	0	NA		NA	NA	NA	NA
CG3795	FBgn0025378	0	0	0	0	0	NA		NA	NA	NA	NA
CG14780	FBgn0025383	0	0	0	0	0	NA		NA	NA	NA	NA
CG14795	FBgn0025393	0	0	0	0	0	NA		NA	NA	NA	NA
PpN58A	FBgn0025573	0	0	0	0	0	NA		NA	NA	NA	NA
Lcp9	FBgn0025578	0	0	0	0	0	NA		NA	NA	NA	NA
CG3062	FBgn0025612	0	0	0	0	0	NA		NA	NA	NA	NA
CG3081	FBgn0025613	0	0	0	0	0	NA		NA	NA	NA	NA
CG32812	FBgn0025642	0	0	0	0	0	NA		NA	NA	NA	NA
CG3588	FBgn0025643	0	0	0	0	0	NA		NA	NA	NA	NA
CG14424	FBgn0025644	0	0	0	0	0	NA		NA	NA	NA	NA
CG3598	FBgn0025645	0	0	0	0	0	NA		NA	NA	NA	NA
Amnionless	FBgn0025686	0	0	0	0	0	NA		NA	NA	NA	NA
CG3814	FBgn0025692	0	0	0	0	0	NA		NA	NA	NA	NA
CG13920	FBgn0025712	0	0	0	0	0	NA		NA	NA	NA	NA
ind	FBgn0025776	0	0	0	0	0	NA		NA	NA	NA	NA
I-t	FBgn0025821	0	0	0	0	0	NA		NA	NA	NA	NA
HDAC3	FBgn0025825	0	0	0	0	0	NA		NA	NA	NA	NA
CG6421	FBgn0025827	0	0	0	0	0	NA		NA	NA	NA	NA
CG2652	FBgn0025838	0	0	0	0	0	NA		NA	NA	NA	NA
snoRNA:Me18S-A1576	FBgn0025881	0	0	0	0	0	NA		NA	NA	NA	NA
snoRNA:MeU6-A47	FBgn0025882	0	0	0	0	0	NA		NA	NA	NA	NA
OdsH	FBgn0026058	0	0	0	0	0	NA		NA	NA	NA	NA
KP78b	FBgn0026063	0	0	0	0	0	NA		NA	NA	NA	NA
KP78a	FBgn0026064	0	0	0	0	0	NA		NA	NA	NA	NA
Gasp	FBgn0026077	0	0	0	0	0	NA		NA	NA	NA	NA
CkIIbeta2	FBgn0026136	0	0	0	0	0	NA		NA	NA	NA	NA
Cdlc2	FBgn0026141	0	0	0	0	0	NA		NA	NA	NA	NA
tRNA:Lys-TTT-2-1	FBgn0026162	0	0	0	0	0	NA		NA	NA	NA	NA
tRNA:Lys-TTT-2-2	FBgn0026163	0	0	0	0	0	NA		NA	NA	NA	NA
tRNA:Lys-TTT-2-3	FBgn0026164	0	0	0	0	0	NA		NA	NA	NA	NA
SkpD	FBgn0026174	0	0	0	0	0	NA		NA	NA	NA	NA
PH4alphaMP	FBgn0026190	0	0	0	0	0	NA		NA	NA	NA	NA
antdh	FBgn0026268	0	0	0	0	0	NA		NA	NA	NA	NA
Ugt35b	FBgn0026314	0	0	0	0	0	NA		NA	NA	NA	NA
Or59a	FBgn0026384	0	0	0	0	0	NA		NA	NA	NA	NA
Or47b	FBgn0026385	0	0	0	0	0	NA		NA	NA	NA	NA
Or46a	FBgn0026388	0	0	0	0	0	NA		NA	NA	NA	NA
Or43a	FBgn0026389	0	0	0	0	0	NA		NA	NA	NA	NA
Or33c	FBgn0026390	0	0	0	0	0	NA		NA	NA	NA	NA
Or33b	FBgn0026391	0	0	0	0	0	NA		NA	NA	NA	NA
Or33a	FBgn0026392	0	0	0	0	0	NA		NA	NA	NA	NA
Or24a	FBgn0026394	0	0	0	0	0	NA		NA	NA	NA	NA
Or23a	FBgn0026395	0	0	0	0	0	NA		NA	NA	NA	NA
Or22b	FBgn0026397	0	0	0	0	0	NA		NA	NA	NA	NA
Or22a	FBgn0026398	0	0	0	0	0	NA		NA	NA	NA	NA
Or85e	FBgn0026399	0	0	0	0	0	NA		NA	NA	NA	NA
Lim1	FBgn0026411	0	0	0	0	0	NA		NA	NA	NA	NA
CG1979	FBgn0026563	0	0	0	0	0	NA		NA	NA	NA	NA
CG1315	FBgn0026565	0	0	0	0	0	NA		NA	NA	NA	NA
Ugt37c1	FBgn0026754	0	0	0	0	0	NA		NA	NA	NA	NA
Ugt37b1	FBgn0026755	0	0	0	0	0	NA		NA	NA	NA	NA
Ugt37a1	FBgn0026756	0	0	0	0	0	NA		NA	NA	NA	NA
Tehao	FBgn0026760	0	0	0	0	0	NA		NA	NA	NA	NA
Rad1	FBgn0026778	0	0	0	0	0	NA		NA	NA	NA	NA
Inx6	FBgn0027107	0	0	0	0	0	NA		NA	NA	NA	NA
NPF	FBgn0027109	0	0	0	0	0	NA		NA	NA	NA	NA
Tim9b	FBgn0027358	0	0	0	0	0	NA		NA	NA	NA	NA
Tim10	FBgn0027360	0	0	0	0	0	NA		NA	NA	NA	NA
Cdk5alpha	FBgn0027491	0	0	0	0	0	NA		NA	NA	NA	NA
CG2061	FBgn0027498	0	0	0	0	0	NA		NA	NA	NA	NA
Osi6	FBgn0027527	0	0	0	0	0	NA		NA	NA	NA	NA
CG2217	FBgn0027544	0	0	0	0	0	NA		NA	NA	NA	NA
CG4766	FBgn0027546	0	0	0	0	0	NA		NA	NA	NA	NA
CG10345	FBgn0027562	0	0	0	0	0	NA		NA	NA	NA	NA
GV1	FBgn0027790	0	0	0	0	0	NA		NA	NA	NA	NA
NimB1	FBgn0027929	0	0	0	0	0	NA		NA	NA	NA	NA
alpha-Est4aPsi	FBgn0027934	0	0	0	0	0	NA		NA	NA	NA	NA
kek3	FBgn0028370	0	0	0	0	0	NA		NA	NA	NA	NA
Hug	FBgn0028374	0	0	0	0	0	NA		NA	NA	NA	NA
gdl-ORF39	FBgn0028377	0	0	0	0	0	NA		NA	NA	NA	NA
Decay	FBgn0028381	0	0	0	0	0	NA		NA	NA	NA	NA
Syt4	FBgn0028400	0	0	0	0	0	NA		NA	NA	NA	NA
Drep3	FBgn0028407	0	0	0	0	0	NA		NA	NA	NA	NA
Pk34A	FBgn0028410	0	0	0	0	0	NA		NA	NA	NA	NA
Mst33A	FBgn0028412	0	0	0	0	0	NA		NA	NA	NA	NA
Met75Cb	FBgn0028415	0	0	0	0	0	NA		NA	NA	NA	NA
Met75Ca	FBgn0028416	0	0	0	0	0	NA		NA	NA	NA	NA
Lk	FBgn0028418	0	0	0	0	0	NA		NA	NA	NA	NA
He	FBgn0028430	0	0	0	0	0	NA		NA	NA	NA	NA
CG9254	FBgn0028513	0	0	0	0	0	NA		NA	NA	NA	NA
CG18478	FBgn0028517	0	0	0	0	0	NA		NA	NA	NA	NA
hll	FBgn0028519	0	0	0	0	0	NA		NA	NA	NA	NA
CG4891	FBgn0028520	0	0	0	0	0	NA		NA	NA	NA	NA
CG15293	FBgn0028526	0	0	0	0	0	NA		NA	NA	NA	NA
CG7968	FBgn0028532	0	0	0	0	0	NA		NA	NA	NA	NA
CG7953	FBgn0028533	0	0	0	0	0	NA		NA	NA	NA	NA
CG31775	FBgn0028537	0	0	0	0	0	NA		NA	NA	NA	NA
NimB4	FBgn0028542	0	0	0	0	0	NA		NA	NA	NA	NA
NimB2	FBgn0028543	0	0	0	0	0	NA		NA	NA	NA	NA
CG16884	FBgn0028544	0	0	0	0	0	NA		NA	NA	NA	NA
sut4	FBgn0028560	0	0	0	0	0	NA		NA	NA	NA	NA
sut3	FBgn0028561	0	0	0	0	0	NA		NA	NA	NA	NA
robl37BC	FBgn0028569	0	0	0	0	0	NA		NA	NA	NA	NA
robl22E	FBgn0028570	0	0	0	0	0	NA		NA	NA	NA	NA
prc	FBgn0028573	0	0	0	0	0	NA		NA	NA	NA	NA
mei-217	FBgn0028581	0	0	0	0	0	NA		NA	NA	NA	NA
lcs	FBgn0028583	0	0	0	0	0	NA		NA	NA	NA	NA
Vha16-3	FBgn0028667	0	0	0	0	0	NA		NA	NA	NA	NA
Vha16-2	FBgn0028668	0	0	0	0	0	NA		NA	NA	NA	NA
Vha100-3	FBgn0028669	0	0	0	0	0	NA		NA	NA	NA	NA
Rh50	FBgn0028699	0	0	0	0	0	NA		NA	NA	NA	NA
Nckx30C	FBgn0028704	0	0	0	0	0	NA		NA	NA	NA	NA
ETH	FBgn0028738	0	0	0	0	0	NA		NA	NA	NA	NA
fab1	FBgn0028741	0	0	0	0	0	NA		NA	NA	NA	NA
jhamt	FBgn0028841	0	0	0	0	0	NA		NA	NA	NA	NA
CG15283	FBgn0028844	0	0	0	0	0	NA		NA	NA	NA	NA
CG9014	FBgn0028847	0	0	0	0	0	NA		NA	NA	NA	NA
CG7311	FBgn0028848	0	0	0	0	0	NA		NA	NA	NA	NA
CG15260	FBgn0028850	0	0	0	0	0	NA		NA	NA	NA	NA
CG15263	FBgn0028853	0	0	0	0	0	NA		NA	NA	NA	NA
CG15282	FBgn0028855	0	0	0	0	0	NA		NA	NA	NA	NA
CG18063	FBgn0028856	0	0	0	0	0	NA		NA	NA	NA	NA
CG12448	FBgn0028857	0	0	0	0	0	NA		NA	NA	NA	NA
CG10839	FBgn0028858	0	0	0	0	0	NA		NA	NA	NA	NA
CG18477	FBgn0028864	0	0	0	0	0	NA		NA	NA	NA	NA
CG18420	FBgn0028866	0	0	0	0	0	NA		NA	NA	NA	NA
CR15280	FBgn0028867	0	0	0	0	0	NA		NA	NA	NA	NA
CG4701	FBgn0028868	0	0	0	0	0	NA		NA	NA	NA	NA
CG4691	FBgn0028870	0	0	0	0	0	NA		NA	NA	NA	NA
Cpr35B	FBgn0028871	0	0	0	0	0	NA		NA	NA	NA	NA
CG18095	FBgn0028872	0	0	0	0	0	NA		NA	NA	NA	NA
nAChRalpha5	FBgn0028875	0	0	0	0	0	NA		NA	NA	NA	NA
CG15269	FBgn0028878	0	0	0	0	0	NA		NA	NA	NA	NA
CG15270	FBgn0028879	0	0	0	0	0	NA		NA	NA	NA	NA
CG15256	FBgn0028880	0	0	0	0	0	NA		NA	NA	NA	NA
tRNA:Pro-AGG-1-1	FBgn0028882	0	0	0	0	0	NA		NA	NA	NA	NA
CG4892	FBgn0028884	0	0	0	0	0	NA		NA	NA	NA	NA
CG3491	FBgn0028887	0	0	0	0	0	NA		NA	NA	NA	NA
CG4168	FBgn0028888	0	0	0	0	0	NA		NA	NA	NA	NA
tRNA:Leu-TAA-3-1	FBgn0028889	0	0	0	0	0	NA		NA	NA	NA	NA
CG4161	FBgn0028892	0	0	0	0	0	NA		NA	NA	NA	NA
CG31819	FBgn0028893	0	0	0	0	0	NA		NA	NA	NA	NA
CG17329	FBgn0028896	0	0	0	0	0	NA		NA	NA	NA	NA
CG18518	FBgn0028900	0	0	0	0	0	NA		NA	NA	NA	NA
CG18109	FBgn0028901	0	0	0	0	0	NA		NA	NA	NA	NA
CG13243	FBgn0028903	0	0	0	0	0	NA		NA	NA	NA	NA
	FBgn0028904	0	0	0	0	0	NA		NA	NA	NA	NA
	FBgn0028906	0	0	0	0	0	NA		NA	NA	NA	NA
tRNA:Gln-CTG-4-1	FBgn0028909	0	0	0	0	0	NA		NA	NA	NA	NA
tRNA:Pro-AGG-1-4	FBgn0028910	0	0	0	0	0	NA		NA	NA	NA	NA
tRNA:Pro-AGG-1-3	FBgn0028911	0	0	0	0	0	NA		NA	NA	NA	NA
tRNA:Pro-AGG-1-2	FBgn0028912	0	0	0	0	0	NA		NA	NA	NA	NA
CG3473	FBgn0028913	0	0	0	0	0	NA		NA	NA	NA	NA
CG7653	FBgn0028935	0	0	0	0	0	NA		NA	NA	NA	NA
NimB5	FBgn0028936	0	0	0	0	0	NA		NA	NA	NA	NA
NimC2	FBgn0028939	0	0	0	0	0	NA		NA	NA	NA	NA
Cyp28a5	FBgn0028940	0	0	0	0	0	NA		NA	NA	NA	NA
CG16852	FBgn0028942	0	0	0	0	0	NA		NA	NA	NA	NA
CG15638	FBgn0028943	0	0	0	0	0	NA		NA	NA	NA	NA
Semp1	FBgn0028944	0	0	0	0	0	NA		NA	NA	NA	NA
Or35a	FBgn0028946	0	0	0	0	0	NA		NA	NA	NA	NA
CG11865	FBgn0028947	0	0	0	0	0	NA		NA	NA	NA	NA
CG15253	FBgn0028948	0	0	0	0	0	NA		NA	NA	NA	NA
CG15254	FBgn0028949	0	0	0	0	0	NA		NA	NA	NA	NA
CG15255	FBgn0028950	0	0	0	0	0	NA		NA	NA	NA	NA
CG8788	FBgn0028955	0	0	0	0	0	NA		NA	NA	NA	NA
Or49b	FBgn0028963	0	0	0	0	0	NA		NA	NA	NA	NA
tRNA:Ser-CGA-1-4	FBgn0028981	0	0	0	0	0	NA		NA	NA	NA	NA
Spn38F	FBgn0028986	0	0	0	0	0	NA		NA	NA	NA	NA
Spn28F	FBgn0028987	0	0	0	0	0	NA		NA	NA	NA	NA
seq	FBgn0028991	0	0	0	0	0	NA		NA	NA	NA	NA
nerfin-1	FBgn0028999	0	0	0	0	0	NA		NA	NA	NA	NA
mab-21	FBgn0029003	0	0	0	0	0	NA		NA	NA	NA	NA
SoxN	FBgn0029123	0	0	0	0	0	NA		NA	NA	NA	NA
NtR	FBgn0029147	0	0	0	0	0	NA		NA	NA	NA	NA
Menl-2	FBgn0029153	0	0	0	0	0	NA		NA	NA	NA	NA
Menl-1	FBgn0029154	0	0	0	0	0	NA		NA	NA	NA	NA
TwdlT	FBgn0029170	0	0	0	0	0	NA		NA	NA	NA	NA
Crtp	FBgn0029501	0	0	0	0	0	NA		NA	NA	NA	NA
CG13376	FBgn0029518	0	0	0	0	0	NA		NA	NA	NA	NA
Or1a	FBgn0029521	0	0	0	0	0	NA		NA	NA	NA	NA
CG13373	FBgn0029522	0	0	0	0	0	NA		NA	NA	NA	NA
CG13361	FBgn0029532	0	0	0	0	0	NA		NA	NA	NA	NA
CG14635	FBgn0029535	0	0	0	0	0	NA		NA	NA	NA	NA
CG11663	FBgn0029539	0	0	0	0	0	NA		NA	NA	NA	NA
CG14631	FBgn0029552	0	0	0	0	0	NA		NA	NA	NA	NA
CG14770	FBgn0029573	0	0	0	0	0	NA		NA	NA	NA	NA
CG14811	FBgn0029590	0	0	0	0	0	NA		NA	NA	NA	NA
CG14419	FBgn0029639	0	0	0	0	0	NA		NA	NA	NA	NA
CG3592	FBgn0029642	0	0	0	0	0	NA		NA	NA	NA	NA
CG14420	FBgn0029643	0	0	0	0	0	NA		NA	NA	NA	NA
CG14421	FBgn0029644	0	0	0	0	0	NA		NA	NA	NA	NA
CG14422	FBgn0029645	0	0	0	0	0	NA		NA	NA	NA	NA
CG14423	FBgn0029646	0	0	0	0	0	NA		NA	NA	NA	NA
CG17959	FBgn0029647	0	0	0	0	0	NA		NA	NA	NA	NA
CG4116	FBgn0029649	0	0	0	0	0	NA		NA	NA	NA	NA
CG10793	FBgn0029656	0	0	0	0	0	NA		NA	NA	NA	NA
CG14269	FBgn0029658	0	0	0	0	0	NA		NA	NA	NA	NA
CG16782	FBgn0029659	0	0	0	0	0	NA		NA	NA	NA	NA
CG16781	FBgn0029661	0	0	0	0	0	NA		NA	NA	NA	NA
Gas8	FBgn0029667	0	0	0	0	0	NA		NA	NA	NA	NA
CG13021	FBgn0029669	0	0	0	0	0	NA		NA	NA	NA	NA
CG6414	FBgn0029690	0	0	0	0	0	NA		NA	NA	NA	NA
CG15375	FBgn0029694	0	0	0	0	0	NA		NA	NA	NA	NA
CG15576	FBgn0029700	0	0	0	0	0	NA		NA	NA	NA	NA
CG12691	FBgn0029701	0	0	0	0	0	NA		NA	NA	NA	NA
CG15572	FBgn0029702	0	0	0	0	0	NA		NA	NA	NA	NA
CG12693	FBgn0029705	0	0	0	0	0	NA		NA	NA	NA	NA
CG12688	FBgn0029707	0	0	0	0	0	NA		NA	NA	NA	NA
CG3546	FBgn0029716	0	0	0	0	0	NA		NA	NA	NA	NA
CG12684	FBgn0029717	0	0	0	0	0	NA		NA	NA	NA	NA
CG3009	FBgn0029720	0	0	0	0	0	NA		NA	NA	NA	NA
CG15472	FBgn0029724	0	0	0	0	0	NA		NA	NA	NA	NA
CG2871	FBgn0029725	0	0	0	0	0	NA		NA	NA	NA	NA
CG15471	FBgn0029726	0	0	0	0	0	NA		NA	NA	NA	NA
CG12682	FBgn0029729	0	0	0	0	0	NA		NA	NA	NA	NA
CG12681	FBgn0029730	0	0	0	0	0	NA		NA	NA	NA	NA
CG12680	FBgn0029740	0	0	0	0	0	NA		NA	NA	NA	NA
Rpn13R	FBgn0029745	0	0	0	0	0	NA		NA	NA	NA	NA
CG15465	FBgn0029746	0	0	0	0	0	NA		NA	NA	NA	NA
CG5062	FBgn0029747	0	0	0	0	0	NA		NA	NA	NA	NA
NAAT1	FBgn0029762	0	0	0	0	0	NA		NA	NA	NA	NA
frma	FBgn0029769	0	0	0	0	0	NA		NA	NA	NA	NA
CG4151	FBgn0029770	0	0	0	0	0	NA		NA	NA	NA	NA
CG15767	FBgn0029809	0	0	0	0	0	NA		NA	NA	NA	NA
CG12239	FBgn0029810	0	0	0	0	0	NA		NA	NA	NA	NA
Cpr5C	FBgn0029811	0	0	0	0	0	NA		NA	NA	NA	NA
CG15765	FBgn0029814	0	0	0	0	0	NA		NA	NA	NA	NA
CG12729	FBgn0029816	0	0	0	0	0	NA		NA	NA	NA	NA
CG15764	FBgn0029817	0	0	0	0	0	NA		NA	NA	NA	NA
CG6048	FBgn0029827	0	0	0	0	0	NA		NA	NA	NA	NA
CG5928	FBgn0029836	0	0	0	0	0	NA		NA	NA	NA	NA
CG4660	FBgn0029839	0	0	0	0	0	NA		NA	NA	NA	NA
CG14445	FBgn0029851	0	0	0	0	0	NA		NA	NA	NA	NA
CG15892	FBgn0029859	0	0	0	0	0	NA		NA	NA	NA	NA
CG14443	FBgn0029880	0	0	0	0	0	NA		NA	NA	NA	NA
CG14439	FBgn0029898	0	0	0	0	0	NA		NA	NA	NA	NA
CG12541	FBgn0029930	0	0	0	0	0	NA		NA	NA	NA	NA
CG14427	FBgn0029931	0	0	0	0	0	NA		NA	NA	NA	NA
CG1958	FBgn0029940	0	0	0	0	0	NA		NA	NA	NA	NA
CG15034	FBgn0029946	0	0	0	0	0	NA		NA	NA	NA	NA
CG1999	FBgn0029947	0	0	0	0	0	NA		NA	NA	NA	NA
CheA7a	FBgn0029948	0	0	0	0	0	NA		NA	NA	NA	NA
CG15035	FBgn0029949	0	0	0	0	0	NA		NA	NA	NA	NA
CG9657	FBgn0029950	0	0	0	0	0	NA		NA	NA	NA	NA
CG11369	FBgn0029951	0	0	0	0	0	NA		NA	NA	NA	NA
CG12689	FBgn0029952	0	0	0	0	0	NA		NA	NA	NA	NA
CG15478	FBgn0029955	0	0	0	0	0	NA		NA	NA	NA	NA
Ir7a	FBgn0029961	0	0	0	0	0	NA		NA	NA	NA	NA
CG10920	FBgn0029963	0	0	0	0	0	NA		NA	NA	NA	NA
CG1409	FBgn0029964	0	0	0	0	0	NA		NA	NA	NA	NA
Ir7g	FBgn0029968	0	0	0	0	0	NA		NA	NA	NA	NA
ND-MNLL	FBgn0029971	0	0	0	0	0	NA		NA	NA	NA	NA
hdm	FBgn0029977	0	0	0	0	0	NA		NA	NA	NA	NA
CG15333	FBgn0029989	0	0	0	0	0	NA		NA	NA	NA	NA
CG1571	FBgn0029993	0	0	0	0	0	NA		NA	NA	NA	NA
CG2256	FBgn0029995	0	0	0	0	0	NA		NA	NA	NA	NA
CG2120	FBgn0030005	0	0	0	0	0	NA		NA	NA	NA	NA
CG15336	FBgn0030009	0	0	0	0	0	NA		NA	NA	NA	NA
CG15337	FBgn0030014	0	0	0	0	0	NA		NA	NA	NA	NA
CG10761	FBgn0030015	0	0	0	0	0	NA		NA	NA	NA	NA
CG1387	FBgn0030033	0	0	0	0	0	NA		NA	NA	NA	NA
CG10970	FBgn0030078	0	0	0	0	0	NA		NA	NA	NA	NA
CG12057	FBgn0030098	0	0	0	0	0	NA		NA	NA	NA	NA
SmydA-9	FBgn0030102	0	0	0	0	0	NA		NA	NA	NA	NA
Obp8a	FBgn0030103	0	0	0	0	0	NA		NA	NA	NA	NA
CG15368	FBgn0030104	0	0	0	0	0	NA		NA	NA	NA	NA
CG15369	FBgn0030105	0	0	0	0	0	NA		NA	NA	NA	NA
CG15370	FBgn0030107	0	0	0	0	0	NA		NA	NA	NA	NA
Gr8a	FBgn0030108	0	0	0	0	0	NA		NA	NA	NA	NA
CR17438	FBgn0030116	0	0	0	0	0	NA		NA	NA	NA	NA
CG1468	FBgn0030157	0	0	0	0	0	NA		NA	NA	NA	NA
CG9686	FBgn0030158	0	0	0	0	0	NA		NA	NA	NA	NA
CG9689	FBgn0030159	0	0	0	0	0	NA		NA	NA	NA	NA
CG9691	FBgn0030160	0	0	0	0	0	NA		NA	NA	NA	NA
CG1986	FBgn0030162	0	0	0	0	0	NA		NA	NA	NA	NA
CG1889	FBgn0030164	0	0	0	0	0	NA		NA	NA	NA	NA
CG15252	FBgn0030167	0	0	0	0	0	NA		NA	NA	NA	NA
CG2962	FBgn0030186	0	0	0	0	0	NA		NA	NA	NA	NA
RabX2	FBgn0030200	0	0	0	0	0	NA		NA	NA	NA	NA
CG12640	FBgn0030202	0	0	0	0	0	NA		NA	NA	NA	NA
CG2887	FBgn0030207	0	0	0	0	0	NA		NA	NA	NA	NA
CG15296	FBgn0030215	0	0	0	0	0	NA		NA	NA	NA	NA
Rab9Db	FBgn0030221	0	0	0	0	0	NA		NA	NA	NA	NA
CG9806	FBgn0030222	0	0	0	0	0	NA		NA	NA	NA	NA
CG12637	FBgn0030224	0	0	0	0	0	NA		NA	NA	NA	NA
CG2157	FBgn0030244	0	0	0	0	0	NA		NA	NA	NA	NA
CG1552	FBgn0030258	0	0	0	0	0	NA		NA	NA	NA	NA
CG1545	FBgn0030259	0	0	0	0	0	NA		NA	NA	NA	NA
CG1537	FBgn0030260	0	0	0	0	0	NA		NA	NA	NA	NA
CG15203	FBgn0030261	0	0	0	0	0	NA		NA	NA	NA	NA
Vago	FBgn0030262	0	0	0	0	0	NA		NA	NA	NA	NA
CG2076	FBgn0030263	0	0	0	0	0	NA		NA	NA	NA	NA
CG15199	FBgn0030270	0	0	0	0	0	NA		NA	NA	NA	NA
CG15201	FBgn0030272	0	0	0	0	0	NA		NA	NA	NA	NA
CG1394	FBgn0030277	0	0	0	0	0	NA		NA	NA	NA	NA
CG15200	FBgn0030278	0	0	0	0	0	NA		NA	NA	NA	NA
CG11106	FBgn0030280	0	0	0	0	0	NA		NA	NA	NA	NA
CG15198	FBgn0030283	0	0	0	0	0	NA		NA	NA	NA	NA
CG11756	FBgn0030290	0	0	0	0	0	NA		NA	NA	NA	NA
Gr10b	FBgn0030297	0	0	0	0	0	NA		NA	NA	NA	NA
Or10a	FBgn0030298	0	0	0	0	0	NA		NA	NA	NA	NA
CG11699	FBgn0030311	0	0	0	0	0	NA		NA	NA	NA	NA
CG11697	FBgn0030313	0	0	0	0	0	NA		NA	NA	NA	NA
CG2444	FBgn0030326	0	0	0	0	0	NA		NA	NA	NA	NA
Karl	FBgn0030334	0	0	0	0	0	NA		NA	NA	NA	NA
CG15741	FBgn0030338	0	0	0	0	0	NA		NA	NA	NA	NA
CG15740	FBgn0030340	0	0	0	0	0	NA		NA	NA	NA	NA
CR32661	FBgn0030356	0	0	0	0	0	NA		NA	NA	NA	NA
Cyp311a1	FBgn0030367	0	0	0	0	0	NA		NA	NA	NA	NA
Cyp318a1	FBgn0030369	0	0	0	0	0	NA		NA	NA	NA	NA
Uch-L5R	FBgn0030370	0	0	0	0	0	NA		NA	NA	NA	NA
CG15734	FBgn0030374	0	0	0	0	0	NA		NA	NA	NA	NA
CG2750	FBgn0030376	0	0	0	0	0	NA		NA	NA	NA	NA
CG2577	FBgn0030384	0	0	0	0	0	NA		NA	NA	NA	NA
Ir11a	FBgn0030385	0	0	0	0	0	NA		NA	NA	NA	NA
CG2574	FBgn0030386	0	0	0	0	0	NA		NA	NA	NA	NA
CG15731	FBgn0030390	0	0	0	0	0	NA		NA	NA	NA	NA
Cpr11A	FBgn0030394	0	0	0	0	0	NA		NA	NA	NA	NA
CG11085	FBgn0030408	0	0	0	0	0	NA		NA	NA	NA	NA
CG15728	FBgn0030409	0	0	0	0	0	NA		NA	NA	NA	NA
CG15725	FBgn0030417	0	0	0	0	0	NA		NA	NA	NA	NA
CG4661	FBgn0030429	0	0	0	0	0	NA		NA	NA	NA	NA
CG15719	FBgn0030440	0	0	0	0	0	NA		NA	NA	NA	NA
CG2209	FBgn0030441	0	0	0	0	0	NA		NA	NA	NA	NA
CG12715	FBgn0030443	0	0	0	0	0	NA		NA	NA	NA	NA
Fer3HCH	FBgn0030449	0	0	0	0	0	NA		NA	NA	NA	NA
CG4318	FBgn0030455	0	0	0	0	0	NA		NA	NA	NA	NA
CG15742	FBgn0030462	0	0	0	0	0	NA		NA	NA	NA	NA
dmrt11E	FBgn0030477	0	0	0	0	0	NA		NA	NA	NA	NA
CG12725	FBgn0030483	0	0	0	0	0	NA		NA	NA	NA	NA
CG15754	FBgn0030492	0	0	0	0	0	NA		NA	NA	NA	NA
CG15756	FBgn0030493	0	0	0	0	0	NA		NA	NA	NA	NA
Cpr12A	FBgn0030494	0	0	0	0	0	NA		NA	NA	NA	NA
CG11816	FBgn0030495	0	0	0	0	0	NA		NA	NA	NA	NA
CG11162	FBgn0030509	0	0	0	0	0	NA		NA	NA	NA	NA
CG10993	FBgn0030524	0	0	0	0	0	NA		NA	NA	NA	NA
CG11068	FBgn0030536	0	0	0	0	0	NA		NA	NA	NA	NA
CG12480	FBgn0030537	0	0	0	0	0	NA		NA	NA	NA	NA
betaNACtes1	FBgn0030538	0	0	0	0	0	NA		NA	NA	NA	NA
CG1368	FBgn0030539	0	0	0	0	0	NA		NA	NA	NA	NA
CG11581	FBgn0030540	0	0	0	0	0	NA		NA	NA	NA	NA
CG11584	FBgn0030541	0	0	0	0	0	NA		NA	NA	NA	NA
CG12481	FBgn0030542	0	0	0	0	0	NA		NA	NA	NA	NA
CG11585	FBgn0030543	0	0	0	0	0	NA		NA	NA	NA	NA
CG13403	FBgn0030544	0	0	0	0	0	NA		NA	NA	NA	NA
CG1461	FBgn0030558	0	0	0	0	0	NA		NA	NA	NA	NA
CG13404	FBgn0030559	0	0	0	0	0	NA		NA	NA	NA	NA
betaNACtes2	FBgn0030563	0	0	0	0	0	NA		NA	NA	NA	NA
betaNACtes4	FBgn0030566	0	0	0	0	0	NA		NA	NA	NA	NA
CG12540	FBgn0030570	0	0	0	0	0	NA		NA	NA	NA	NA
CG5321	FBgn0030575	0	0	0	0	0	NA		NA	NA	NA	NA
CG5334	FBgn0030577	0	0	0	0	0	NA		NA	NA	NA	NA
CG5347	FBgn0030578	0	0	0	0	0	NA		NA	NA	NA	NA
CG12539	FBgn0030586	0	0	0	0	0	NA		NA	NA	NA	NA
CG9522	FBgn0030587	0	0	0	0	0	NA		NA	NA	NA	NA
CG9519	FBgn0030589	0	0	0	0	0	NA		NA	NA	NA	NA
Eo	FBgn0030597	0	0	0	0	0	NA		NA	NA	NA	NA
CG9030	FBgn0030599	0	0	0	0	0	NA		NA	NA	NA	NA
CG9072	FBgn0030614	0	0	0	0	0	NA		NA	NA	NA	NA
CG5662	FBgn0030620	0	0	0	0	0	NA		NA	NA	NA	NA
CG9101	FBgn0030622	0	0	0	0	0	NA		NA	NA	NA	NA
PPYR1	FBgn0030623	0	0	0	0	0	NA		NA	NA	NA	NA
CG9106	FBgn0030624	0	0	0	0	0	NA		NA	NA	NA	NA
CG9164	FBgn0030634	0	0	0	0	0	NA		NA	NA	NA	NA
CG6294	FBgn0030640	0	0	0	0	0	NA		NA	NA	NA	NA
CG6299	FBgn0030641	0	0	0	0	0	NA		NA	NA	NA	NA
CG15641	FBgn0030643	0	0	0	0	0	NA		NA	NA	NA	NA
CG8105	FBgn0030661	0	0	0	0	0	NA		NA	NA	NA	NA
CG8117	FBgn0030663	0	0	0	0	0	NA		NA	NA	NA	NA
CG8119	FBgn0030664	0	0	0	0	0	NA		NA	NA	NA	NA
CG8509	FBgn0030696	0	0	0	0	0	NA		NA	NA	NA	NA
CG8916	FBgn0030707	0	0	0	0	0	NA		NA	NA	NA	NA
Or13a	FBgn0030715	0	0	0	0	0	NA		NA	NA	NA	NA
CG12698	FBgn0030721	0	0	0	0	0	NA		NA	NA	NA	NA
CG12507	FBgn0030729	0	0	0	0	0	NA		NA	NA	NA	NA
UQCR-14	FBgn0030733	0	0	0	0	0	NA		NA	NA	NA	NA
CG9914	FBgn0030737	0	0	0	0	0	NA		NA	NA	NA	NA
CG9919	FBgn0030742	0	0	0	0	0	NA		NA	NA	NA	NA
CG4301	FBgn0030747	0	0	0	0	0	NA		NA	NA	NA	NA
Traf-like	FBgn0030748	0	0	0	0	0	NA		NA	NA	NA	NA
CG13010	FBgn0030770	0	0	0	0	0	NA		NA	NA	NA	NA
CG9676	FBgn0030773	0	0	0	0	0	NA		NA	NA	NA	NA
spheroide	FBgn0030774	0	0	0	0	0	NA		NA	NA	NA	NA
CG4653	FBgn0030776	0	0	0	0	0	NA		NA	NA	NA	NA
CG9672	FBgn0030777	0	0	0	0	0	NA		NA	NA	NA	NA
CG4678	FBgn0030778	0	0	0	0	0	NA		NA	NA	NA	NA
CG13008	FBgn0030780	0	0	0	0	0	NA		NA	NA	NA	NA
ppk28	FBgn0030795	0	0	0	0	0	NA		NA	NA	NA	NA
CG5070	FBgn0030824	0	0	0	0	0	NA		NA	NA	NA	NA
CG12995	FBgn0030826	0	0	0	0	0	NA		NA	NA	NA	NA
CG12998	FBgn0030829	0	0	0	0	0	NA		NA	NA	NA	NA
CG5172	FBgn0030830	0	0	0	0	0	NA		NA	NA	NA	NA
CG10597	FBgn0030832	0	0	0	0	0	NA		NA	NA	NA	NA
CG8664	FBgn0030836	0	0	0	0	0	NA		NA	NA	NA	NA
CG8661	FBgn0030837	0	0	0	0	0	NA		NA	NA	NA	NA
p-cup	FBgn0030840	0	0	0	0	0	NA		NA	NA	NA	NA
CG12986	FBgn0030868	0	0	0	0	0	NA		NA	NA	NA	NA
CG6788	FBgn0030880	0	0	0	0	0	NA		NA	NA	NA	NA
CG12672	FBgn0030886	0	0	0	0	0	NA		NA	NA	NA	NA
CG6867	FBgn0030887	0	0	0	0	0	NA		NA	NA	NA	NA
CG7135	FBgn0030895	0	0	0	0	0	NA		NA	NA	NA	NA
Frq1	FBgn0030897	0	0	0	0	0	NA		NA	NA	NA	NA
Andorra	FBgn0030898	0	0	0	0	0	NA		NA	NA	NA	NA
Him	FBgn0030900	0	0	0	0	0	NA		NA	NA	NA	NA
CG15059	FBgn0030905	0	0	0	0	0	NA		NA	NA	NA	NA
CR15061	FBgn0030911	0	0	0	0	0	NA		NA	NA	NA	NA
CG6123	FBgn0030913	0	0	0	0	0	NA		NA	NA	NA	NA
CG15056	FBgn0030918	0	0	0	0	0	NA		NA	NA	NA	NA
CG6290	FBgn0030921	0	0	0	0	0	NA		NA	NA	NA	NA
psh	FBgn0030926	0	0	0	0	0	NA		NA	NA	NA	NA
CG15044	FBgn0030928	0	0	0	0	0	NA		NA	NA	NA	NA
CG15043	FBgn0030929	0	0	0	0	0	NA		NA	NA	NA	NA
CG6470	FBgn0030933	0	0	0	0	0	NA		NA	NA	NA	NA
CG6481	FBgn0030936	0	0	0	0	0	NA		NA	NA	NA	NA
CG15040	FBgn0030940	0	0	0	0	0	NA		NA	NA	NA	NA
CG6696	FBgn0030947	0	0	0	0	0	NA		NA	NA	NA	NA
Cyp308a1	FBgn0030949	0	0	0	0	0	NA		NA	NA	NA	NA
CG6873	FBgn0030951	0	0	0	0	0	NA		NA	NA	NA	NA
SdhBL	FBgn0030975	0	0	0	0	0	NA		NA	NA	NA	NA
CG14190	FBgn0030979	0	0	0	0	0	NA		NA	NA	NA	NA
CG7406	FBgn0030980	0	0	0	0	0	NA		NA	NA	NA	NA
CG14191	FBgn0030981	0	0	0	0	0	NA		NA	NA	NA	NA
CG7423	FBgn0030982	0	0	0	0	0	NA		NA	NA	NA	NA
CG15882	FBgn0030983	0	0	0	0	0	NA		NA	NA	NA	NA
tgy	FBgn0030984	0	0	0	0	0	NA		NA	NA	NA	NA
Obp18a	FBgn0030985	0	0	0	0	0	NA		NA	NA	NA	NA
Inx5	FBgn0030989	0	0	0	0	0	NA		NA	NA	NA	NA
CG14195	FBgn0030998	0	0	0	0	0	NA		NA	NA	NA	NA
Muc18B	FBgn0031000	0	0	0	0	0	NA		NA	NA	NA	NA
CG7992	FBgn0031004	0	0	0	0	0	NA		NA	NA	NA	NA
CG14219	FBgn0031033	0	0	0	0	0	NA		NA	NA	NA	NA
Tyler	FBgn0031038	0	0	0	0	0	NA		NA	NA	NA	NA
Shawn	FBgn0031039	0	0	0	0	0	NA		NA	NA	NA	NA
CG12788	FBgn0031041	0	0	0	0	0	NA		NA	NA	NA	NA
CG14212	FBgn0031045	0	0	0	0	0	NA		NA	NA	NA	NA
et	FBgn0031055	0	0	0	0	0	NA		NA	NA	NA	NA
SkpE	FBgn0031074	0	0	0	0	0	NA		NA	NA	NA	NA
CG17003	FBgn0031082	0	0	0	0	0	NA		NA	NA	NA	NA
CG9570	FBgn0031085	0	0	0	0	0	NA		NA	NA	NA	NA
fd19B	FBgn0031086	0	0	0	0	0	NA		NA	NA	NA	NA
CG9572	FBgn0031089	0	0	0	0	0	NA		NA	NA	NA	NA
CG1631	FBgn0031101	0	0	0	0	0	NA		NA	NA	NA	NA
CG12679	FBgn0031103	0	0	0	0	0	NA		NA	NA	NA	NA
jb	FBgn0031104	0	0	0	0	0	NA		NA	NA	NA	NA
CG15459	FBgn0031108	0	0	0	0	0	NA		NA	NA	NA	NA
hydra	FBgn0031128	0	0	0	0	0	NA		NA	NA	NA	NA
CG1324	FBgn0031129	0	0	0	0	0	NA		NA	NA	NA	NA
CG15452	FBgn0031130	0	0	0	0	0	NA		NA	NA	NA	NA
CG15450	FBgn0031132	0	0	0	0	0	NA		NA	NA	NA	NA
CG1314	FBgn0031134	0	0	0	0	0	NA		NA	NA	NA	NA
CR11235	FBgn0031135	0	0	0	0	0	NA		NA	NA	NA	NA
CG11227	FBgn0031139	0	0	0	0	0	NA		NA	NA	NA	NA
CG1304	FBgn0031141	0	0	0	0	0	NA		NA	NA	NA	NA
CG15449	FBgn0031146	0	0	0	0	0	NA		NA	NA	NA	NA
CG11566	FBgn0031159	0	0	0	0	0	NA		NA	NA	NA	NA
CG14579	FBgn0031163	0	0	0	0	0	NA		NA	NA	NA	NA
CG1724	FBgn0031164	0	0	0	0	0	NA		NA	NA	NA	NA
CG1722	FBgn0031168	0	0	0	0	0	NA		NA	NA	NA	NA
CG1678	FBgn0031176	0	0	0	0	0	NA		NA	NA	NA	NA
CG10918	FBgn0031178	0	0	0	0	0	NA		NA	NA	NA	NA
Ir21a	FBgn0031209	0	0	0	0	0	NA		NA	NA	NA	NA
CG13693	FBgn0031235	0	0	0	0	0	NA		NA	NA	NA	NA
CG11912	FBgn0031248	0	0	0	0	0	NA		NA	NA	NA	NA
CG4213	FBgn0031251	0	0	0	0	0	NA		NA	NA	NA	NA
CG13692	FBgn0031254	0	0	0	0	0	NA		NA	NA	NA	NA
CG4133	FBgn0031257	0	0	0	0	0	NA		NA	NA	NA	NA
nAChRbeta3	FBgn0031261	0	0	0	0	0	NA		NA	NA	NA	NA
CG2839	FBgn0031273	0	0	0	0	0	NA		NA	NA	NA	NA
GABA-B-R3	FBgn0031275	0	0	0	0	0	NA		NA	NA	NA	NA
CG12506	FBgn0031276	0	0	0	0	0	NA		NA	NA	NA	NA
CG13947	FBgn0031277	0	0	0	0	0	NA		NA	NA	NA	NA
CG3544	FBgn0031279	0	0	0	0	0	NA		NA	NA	NA	NA
CG15880	FBgn0031283	0	0	0	0	0	NA		NA	NA	NA	NA
CG13950	FBgn0031289	0	0	0	0	0	NA		NA	NA	NA	NA
CG4375	FBgn0031295	0	0	0	0	0	NA		NA	NA	NA	NA
CG4577	FBgn0031306	0	0	0	0	0	NA		NA	NA	NA	NA
MFS3	FBgn0031307	0	0	0	0	0	NA		NA	NA	NA	NA
CG5139	FBgn0031323	0	0	0	0	0	NA		NA	NA	NA	NA
CG14342	FBgn0031324	0	0	0	0	0	NA		NA	NA	NA	NA
CG5397	FBgn0031327	0	0	0	0	0	NA		NA	NA	NA	NA
CG5440	FBgn0031331	0	0	0	0	0	NA		NA	NA	NA	NA
CG5556	FBgn0031332	0	0	0	0	0	NA		NA	NA	NA	NA
CG5561	FBgn0031333	0	0	0	0	0	NA		NA	NA	NA	NA
CG5565	FBgn0031335	0	0	0	0	0	NA		NA	NA	NA	NA
CG14346	FBgn0031337	0	0	0	0	0	NA		NA	NA	NA	NA
CG18132	FBgn0031345	0	0	0	0	0	NA		NA	NA	NA	NA
CG17648	FBgn0031364	0	0	0	0	0	NA		NA	NA	NA	NA
c-cup	FBgn0031367	0	0	0	0	0	NA		NA	NA	NA	NA
CG7295	FBgn0031372	0	0	0	0	0	NA		NA	NA	NA	NA
erm	FBgn0031375	0	0	0	0	0	NA		NA	NA	NA	NA
CG12674	FBgn0031388	0	0	0	0	0	NA		NA	NA	NA	NA
CG4271	FBgn0031409	0	0	0	0	0	NA		NA	NA	NA	NA
CG17237	FBgn0031410	0	0	0	0	0	NA		NA	NA	NA	NA
CG3557	FBgn0031423	0	0	0	0	0	NA		NA	NA	NA	NA
VGlut	FBgn0031424	0	0	0	0	0	NA		NA	NA	NA	NA
CG18641	FBgn0031426	0	0	0	0	0	NA		NA	NA	NA	NA
CG3528	FBgn0031430	0	0	0	0	0	NA		NA	NA	NA	NA
CG3515	FBgn0031431	0	0	0	0	0	NA		NA	NA	NA	NA
Cyp309a1	FBgn0031432	0	0	0	0	0	NA		NA	NA	NA	NA
CG15395	FBgn0031440	0	0	0	0	0	NA		NA	NA	NA	NA
Prosbeta4R1	FBgn0031442	0	0	0	0	0	NA		NA	NA	NA	NA
Prosbeta4R2	FBgn0031443	0	0	0	0	0	NA		NA	NA	NA	NA
CG9879	FBgn0031444	0	0	0	0	0	NA		NA	NA	NA	NA
CG15398	FBgn0031446	0	0	0	0	0	NA		NA	NA	NA	NA
CG9960	FBgn0031454	0	0	0	0	0	NA		NA	NA	NA	NA
Snapin	FBgn0031455	0	0	0	0	0	NA		NA	NA	NA	NA
CG15399	FBgn0031460	0	0	0	0	0	NA		NA	NA	NA	NA
CG2964	FBgn0031462	0	0	0	0	0	NA		NA	NA	NA	NA
G6P	FBgn0031463	0	0	0	0	0	NA		NA	NA	NA	NA
CG3119	FBgn0031466	0	0	0	0	0	NA		NA	NA	NA	NA
Cpr23B	FBgn0031467	0	0	0	0	0	NA		NA	NA	NA	NA
CG2975	FBgn0031468	0	0	0	0	0	NA		NA	NA	NA	NA
CG18558	FBgn0031469	0	0	0	0	0	NA		NA	NA	NA	NA
CG18557	FBgn0031470	0	0	0	0	0	NA		NA	NA	NA	NA
CG3117	FBgn0031471	0	0	0	0	0	NA		NA	NA	NA	NA
CG2983	FBgn0031472	0	0	0	0	0	NA		NA	NA	NA	NA
CG17264	FBgn0031490	0	0	0	0	0	NA		NA	NA	NA	NA
CG15403	FBgn0031504	0	0	0	0	0	NA		NA	NA	NA	NA
CG15404	FBgn0031512	0	0	0	0	0	NA		NA	NA	NA	NA
CG3347	FBgn0031513	0	0	0	0	0	NA		NA	NA	NA	NA
CG3332	FBgn0031514	0	0	0	0	0	NA		NA	NA	NA	NA
CG8837	FBgn0031520	0	0	0	0	0	NA		NA	NA	NA	NA
CG15408	FBgn0031523	0	0	0	0	0	NA		NA	NA	NA	NA
CG8838	FBgn0031526	0	0	0	0	0	NA		NA	NA	NA	NA
CG15412	FBgn0031528	0	0	0	0	0	NA		NA	NA	NA	NA
CG8840	FBgn0031531	0	0	0	0	0	NA		NA	NA	NA	NA
CG3246	FBgn0031538	0	0	0	0	0	NA		NA	NA	NA	NA
CG15414	FBgn0031542	0	0	0	0	0	NA		NA	NA	NA	NA
CG3213	FBgn0031545	0	0	0	0	0	NA		NA	NA	NA	NA
CG8851	FBgn0031546	0	0	0	0	0	NA		NA	NA	NA	NA
Sr-CIV	FBgn0031547	0	0	0	0	0	NA		NA	NA	NA	NA
IFT57	FBgn0031550	0	0	0	0	0	NA		NA	NA	NA	NA
CG15418	FBgn0031554	0	0	0	0	0	NA		NA	NA	NA	NA
CG16704	FBgn0031558	0	0	0	0	0	NA		NA	NA	NA	NA
CG3513	FBgn0031559	0	0	0	0	0	NA		NA	NA	NA	NA
CG16713	FBgn0031560	0	0	0	0	0	NA		NA	NA	NA	NA
CG3604	FBgn0031562	0	0	0	0	0	NA		NA	NA	NA	NA
CG2816	FBgn0031564	0	0	0	0	0	NA		NA	NA	NA	NA
CG15423	FBgn0031580	0	0	0	0	0	NA		NA	NA	NA	NA
Art2	FBgn0031592	0	0	0	0	0	NA		NA	NA	NA	NA
CG15635	FBgn0031617	0	0	0	0	0	NA		NA	NA	NA	NA
CG3355	FBgn0031619	0	0	0	0	0	NA		NA	NA	NA	NA
CG11929	FBgn0031620	0	0	0	0	0	NA		NA	NA	NA	NA
CG3251	FBgn0031622	0	0	0	0	0	NA		NA	NA	NA	NA
Taf12L	FBgn0031623	0	0	0	0	0	NA		NA	NA	NA	NA
CG15631	FBgn0031626	0	0	0	0	0	NA		NA	NA	NA	NA
CG15630	FBgn0031627	0	0	0	0	0	NA		NA	NA	NA	NA
CG15625	FBgn0031644	0	0	0	0	0	NA		NA	NA	NA	NA
CG14044	FBgn0031650	0	0	0	0	0	NA		NA	NA	NA	NA
Jon25Bii	FBgn0031654	0	0	0	0	0	NA		NA	NA	NA	NA
CG31917	FBgn0031668	0	0	0	0	0	NA		NA	NA	NA	NA
Cyp28d2	FBgn0031688	0	0	0	0	0	NA		NA	NA	NA	NA
Cyp28d1	FBgn0031689	0	0	0	0	0	NA		NA	NA	NA	NA
CG7742	FBgn0031690	0	0	0	0	0	NA		NA	NA	NA	NA
TpnC25D	FBgn0031692	0	0	0	0	0	NA		NA	NA	NA	NA
CG14024	FBgn0031697	0	0	0	0	0	NA		NA	NA	NA	NA
CG14022	FBgn0031700	0	0	0	0	0	NA		NA	NA	NA	NA
fusl	FBgn0031702	0	0	0	0	0	NA		NA	NA	NA	NA
CG14020	FBgn0031707	0	0	0	0	0	NA		NA	NA	NA	NA
tomb	FBgn0031715	0	0	0	0	0	NA		NA	NA	NA	NA
CG14015	FBgn0031716	0	0	0	0	0	NA		NA	NA	NA	NA
CG14014	FBgn0031718	0	0	0	0	0	NA		NA	NA	NA	NA
CG18269	FBgn0031719	0	0	0	0	0	NA		NA	NA	NA	NA
CG14013	FBgn0031720	0	0	0	0	0	NA		NA	NA	NA	NA
CG14017	FBgn0031721	0	0	0	0	0	NA		NA	NA	NA	NA
CG14011	FBgn0031722	0	0	0	0	0	NA		NA	NA	NA	NA
Hsp60C	FBgn0031728	0	0	0	0	0	NA		NA	NA	NA	NA
CG12511	FBgn0031729	0	0	0	0	0	NA		NA	NA	NA	NA
CG14007	FBgn0031731	0	0	0	0	0	NA		NA	NA	NA	NA
CG11149	FBgn0031732	0	0	0	0	0	NA		NA	NA	NA	NA
CG9029	FBgn0031746	0	0	0	0	0	NA		NA	NA	NA	NA
CG9021	FBgn0031747	0	0	0	0	0	NA		NA	NA	NA	NA
CG14000	FBgn0031749	0	0	0	0	0	NA		NA	NA	NA	NA
CG9016	FBgn0031751	0	0	0	0	0	NA		NA	NA	NA	NA
Ucp4B	FBgn0031758	0	0	0	0	0	NA		NA	NA	NA	NA
CG13996	FBgn0031763	0	0	0	0	0	NA		NA	NA	NA	NA
CG9109	FBgn0031765	0	0	0	0	0	NA		NA	NA	NA	NA
CG9150	FBgn0031775	0	0	0	0	0	NA		NA	NA	NA	NA
CG9222	FBgn0031784	0	0	0	0	0	NA		NA	NA	NA	NA
CG13991	FBgn0031785	0	0	0	0	0	NA		NA	NA	NA	NA
CG13983	FBgn0031792	0	0	0	0	0	NA		NA	NA	NA	NA
ppk14	FBgn0031803	0	0	0	0	0	NA		NA	NA	NA	NA
CG9507	FBgn0031808	0	0	0	0	0	NA		NA	NA	NA	NA
CG9550	FBgn0031826	0	0	0	0	0	NA		NA	NA	NA	NA
COX5BL	FBgn0031831	0	0	0	0	0	NA		NA	NA	NA	NA
Tsp	FBgn0031850	0	0	0	0	0	NA		NA	NA	NA	NA
TTLL3B	FBgn0031853	0	0	0	0	0	NA		NA	NA	NA	NA
CG11221	FBgn0031855	0	0	0	0	0	NA		NA	NA	NA	NA
CG11322	FBgn0031856	0	0	0	0	0	NA		NA	NA	NA	NA
CG11236	FBgn0031860	0	0	0	0	0	NA		NA	NA	NA	NA
CG17375	FBgn0031861	0	0	0	0	0	NA		NA	NA	NA	NA
uif	FBgn0031879	0	0	0	0	0	NA		NA	NA	NA	NA
CG11289	FBgn0031887	0	0	0	0	0	NA		NA	NA	NA	NA
Wnt10	FBgn0031903	0	0	0	0	0	NA		NA	NA	NA	NA
gudu	FBgn0031905	0	0	0	0	0	NA		NA	NA	NA	NA
CG15818	FBgn0031910	0	0	0	0	0	NA		NA	NA	NA	NA
Cyp4d21	FBgn0031925	0	0	0	0	0	NA		NA	NA	NA	NA
CG18585	FBgn0031929	0	0	0	0	0	NA		NA	NA	NA	NA
CG13793	FBgn0031935	0	0	0	0	0	NA		NA	NA	NA	NA
CG13795	FBgn0031937	0	0	0	0	0	NA		NA	NA	NA	NA
ATPsynGL	FBgn0031941	0	0	0	0	0	NA		NA	NA	NA	NA
CG7203	FBgn0031942	0	0	0	0	0	NA		NA	NA	NA	NA
CG7191	FBgn0031945	0	0	0	0	0	NA		NA	NA	NA	NA
CG7164	FBgn0031946	0	0	0	0	0	NA		NA	NA	NA	NA
CG14537	FBgn0031954	0	0	0	0	0	NA		NA	NA	NA	NA
TwdlE	FBgn0031957	0	0	0	0	0	NA		NA	NA	NA	NA
CG7367	FBgn0031976	0	0	0	0	0	NA		NA	NA	NA	NA
CG8349	FBgn0032003	0	0	0	0	0	NA		NA	NA	NA	NA
CG8292	FBgn0032004	0	0	0	0	0	NA		NA	NA	NA	NA
CG14277	FBgn0032008	0	0	0	0	0	NA		NA	NA	NA	NA
CG14273	FBgn0032024	0	0	0	0	0	NA		NA	NA	NA	NA
CG13385	FBgn0032039	0	0	0	0	0	NA		NA	NA	NA	NA
Dh31	FBgn0032048	0	0	0	0	0	NA		NA	NA	NA	NA
Bace	FBgn0032049	0	0	0	0	0	NA		NA	NA	NA	NA
CG9287	FBgn0032057	0	0	0	0	0	NA		NA	NA	NA	NA
CG9289	FBgn0032058	0	0	0	0	0	NA		NA	NA	NA	NA
CG12438	FBgn0032065	0	0	0	0	0	NA		NA	NA	NA	NA
LManIII	FBgn0032066	0	0	0	0	0	NA		NA	NA	NA	NA
LManIV	FBgn0032067	0	0	0	0	0	NA		NA	NA	NA	NA
LManV	FBgn0032068	0	0	0	0	0	NA		NA	NA	NA	NA
CG9483	FBgn0032072	0	0	0	0	0	NA		NA	NA	NA	NA
Tsp29Fa	FBgn0032074	0	0	0	0	0	NA		NA	NA	NA	NA
CG17906	FBgn0032086	0	0	0	0	0	NA		NA	NA	NA	NA
CG13102	FBgn0032088	0	0	0	0	0	NA		NA	NA	NA	NA
Rcd-1r	FBgn0032089	0	0	0	0	0	NA		NA	NA	NA	NA
CG9582	FBgn0032090	0	0	0	0	0	NA		NA	NA	NA	NA
Toll-4	FBgn0032095	0	0	0	0	0	NA		NA	NA	NA	NA
Or30a	FBgn0032096	0	0	0	0	0	NA		NA	NA	NA	NA
aust	FBgn0032104	0	0	0	0	0	NA		NA	NA	NA	NA
CG17005	FBgn0032109	0	0	0	0	0	NA		NA	NA	NA	NA
CG13110	FBgn0032111	0	0	0	0	0	NA		NA	NA	NA	NA
CG31883	FBgn0032122	0	0	0	0	0	NA		NA	NA	NA	NA
CG3841	FBgn0032131	0	0	0	0	0	NA		NA	NA	NA	NA
CG4382	FBgn0032132	0	0	0	0	0	NA		NA	NA	NA	NA
CG17633	FBgn0032144	0	0	0	0	0	NA		NA	NA	NA	NA
CG13133	FBgn0032181	0	0	0	0	0	NA		NA	NA	NA	NA
CG13135	FBgn0032184	0	0	0	0	0	NA		NA	NA	NA	NA
CG13137	FBgn0032188	0	0	0	0	0	NA		NA	NA	NA	NA
CG17768	FBgn0032240	0	0	0	0	0	NA		NA	NA	NA	NA
CG18302	FBgn0032266	0	0	0	0	0	NA		NA	NA	NA	NA
w-cup	FBgn0032269	0	0	0	0	0	NA		NA	NA	NA	NA
CG7329	FBgn0032271	0	0	0	0	0	NA		NA	NA	NA	NA
CG17098	FBgn0032276	0	0	0	0	0	NA		NA	NA	NA	NA
CG17105	FBgn0032280	0	0	0	0	0	NA		NA	NA	NA	NA
CG17107	FBgn0032281	0	0	0	0	0	NA		NA	NA	NA	NA
CG7299	FBgn0032282	0	0	0	0	0	NA		NA	NA	NA	NA
CG7294	FBgn0032284	0	0	0	0	0	NA		NA	NA	NA	NA
CG7300	FBgn0032286	0	0	0	0	0	NA		NA	NA	NA	NA
CG6415	FBgn0032287	0	0	0	0	0	NA		NA	NA	NA	NA
CG6431	FBgn0032289	0	0	0	0	0	NA		NA	NA	NA	NA
CG17118	FBgn0032291	0	0	0	0	0	NA		NA	NA	NA	NA
Vha16-5	FBgn0032294	0	0	0	0	0	NA		NA	NA	NA	NA
CG17127	FBgn0032299	0	0	0	0	0	NA		NA	NA	NA	NA
CG14070	FBgn0032313	0	0	0	0	0	NA		NA	NA	NA	NA
CG7309	FBgn0032314	0	0	0	0	0	NA		NA	NA	NA	NA
CG14069	FBgn0032315	0	0	0	0	0	NA		NA	NA	NA	NA
Art8	FBgn0032329	0	0	0	0	0	NA		NA	NA	NA	NA
CG14913	FBgn0032331	0	0	0	0	0	NA		NA	NA	NA	NA
CG14915	FBgn0032335	0	0	0	0	0	NA		NA	NA	NA	NA
AstC	FBgn0032336	0	0	0	0	0	NA		NA	NA	NA	NA
AstCC	FBgn0032337	0	0	0	0	0	NA		NA	NA	NA	NA
CG16854	FBgn0032338	0	0	0	0	0	NA		NA	NA	NA	NA
	FBgn0032359	0	0	0	0	0	NA		NA	NA	NA	NA
CG14926	FBgn0032360	0	0	0	0	0	NA		NA	NA	NA	NA
spz4	FBgn0032362	0	0	0	0	0	NA		NA	NA	NA	NA
CG14929	FBgn0032365	0	0	0	0	0	NA		NA	NA	NA	NA
CG14930	FBgn0032366	0	0	0	0	0	NA		NA	NA	NA	NA
spag4	FBgn0032368	0	0	0	0	0	NA		NA	NA	NA	NA
CG6614	FBgn0032369	0	0	0	0	0	NA		NA	NA	NA	NA
CG12307	FBgn0032370	0	0	0	0	0	NA		NA	NA	NA	NA
CG4983	FBgn0032371	0	0	0	0	0	NA		NA	NA	NA	NA
CG4988	FBgn0032372	0	0	0	0	0	NA		NA	NA	NA	NA
CG14932	FBgn0032375	0	0	0	0	0	NA		NA	NA	NA	NA
Tsp33B	FBgn0032376	0	0	0	0	0	NA		NA	NA	NA	NA
Mal-B1	FBgn0032381	0	0	0	0	0	NA		NA	NA	NA	NA
CG16964	FBgn0032385	0	0	0	0	0	NA		NA	NA	NA	NA
CG16965	FBgn0032387	0	0	0	0	0	NA		NA	NA	NA	NA
RpL7-like	FBgn0032404	0	0	0	0	0	NA		NA	NA	NA	NA
CG14947	FBgn0032406	0	0	0	0	0	NA		NA	NA	NA	NA
CG17211	FBgn0032414	0	0	0	0	0	NA		NA	NA	NA	NA
rho-6	FBgn0032415	0	0	0	0	0	NA		NA	NA	NA	NA
CG6405	FBgn0032428	0	0	0	0	0	NA		NA	NA	NA	NA
CG5435	FBgn0032431	0	0	0	0	0	NA		NA	NA	NA	NA
CG5421	FBgn0032434	0	0	0	0	0	NA		NA	NA	NA	NA
Oatp33Eb	FBgn0032435	0	0	0	0	0	NA		NA	NA	NA	NA
CR17024	FBgn0032437	0	0	0	0	0	NA		NA	NA	NA	NA
Ref2	FBgn0032439	0	0	0	0	0	NA		NA	NA	NA	NA
CG15485	FBgn0032442	0	0	0	0	0	NA		NA	NA	NA	NA
CG5781	FBgn0032448	0	0	0	0	0	NA		NA	NA	NA	NA
CG15483	FBgn0032457	0	0	0	0	0	NA		NA	NA	NA	NA
CG16800	FBgn0032462	0	0	0	0	0	NA		NA	NA	NA	NA
CG5122	FBgn0032471	0	0	0	0	0	NA		NA	NA	NA	NA
CG5458	FBgn0032478	0	0	0	0	0	NA		NA	NA	NA	NA
CG15482	FBgn0032483	0	0	0	0	0	NA		NA	NA	NA	NA
kek4	FBgn0032484	0	0	0	0	0	NA		NA	NA	NA	NA
CG15480	FBgn0032489	0	0	0	0	0	NA		NA	NA	NA	NA
CG16813	FBgn0032490	0	0	0	0	0	NA		NA	NA	NA	NA
CG16815	FBgn0032491	0	0	0	0	0	NA		NA	NA	NA	NA
Mabi	FBgn0032493	0	0	0	0	0	NA		NA	NA	NA	NA
CG5945	FBgn0032494	0	0	0	0	0	NA		NA	NA	NA	NA
CG16825	FBgn0032503	0	0	0	0	0	NA		NA	NA	NA	NA
CG16826	FBgn0032505	0	0	0	0	0	NA		NA	NA	NA	NA
CG9377	FBgn0032507	0	0	0	0	0	NA		NA	NA	NA	NA
Hsp60D	FBgn0032525	0	0	0	0	0	NA		NA	NA	NA	NA
CG9263	FBgn0032530	0	0	0	0	0	NA		NA	NA	NA	NA
CG16888	FBgn0032533	0	0	0	0	0	NA		NA	NA	NA	NA
Ance-2	FBgn0032535	0	0	0	0	0	NA		NA	NA	NA	NA
CG16885	FBgn0032538	0	0	0	0	0	NA		NA	NA	NA	NA
CG4650	FBgn0032549	0	0	0	0	0	NA		NA	NA	NA	NA
CG18636	FBgn0032551	0	0	0	0	0	NA		NA	NA	NA	NA
CG4480	FBgn0032553	0	0	0	0	0	NA		NA	NA	NA	NA
CG15278	FBgn0032554	0	0	0	0	0	NA		NA	NA	NA	NA
CG15258	FBgn0032563	0	0	0	0	0	NA		NA	NA	NA	NA
CG13244	FBgn0032577	0	0	0	0	0	NA		NA	NA	NA	NA
CG4580	FBgn0032585	0	0	0	0	0	NA		NA	NA	NA	NA
CG5968	FBgn0032588	0	0	0	0	0	NA		NA	NA	NA	NA
CG17996	FBgn0032595	0	0	0	0	0	NA		NA	NA	NA	NA
CG13280	FBgn0032609	0	0	0	0	0	NA		NA	NA	NA	NA
CG6012	FBgn0032615	0	0	0	0	0	NA		NA	NA	NA	NA
CG31743	FBgn0032618	0	0	0	0	0	NA		NA	NA	NA	NA
CG12620	FBgn0032626	0	0	0	0	0	NA		NA	NA	NA	NA
CG15140	FBgn0032631	0	0	0	0	0	NA		NA	NA	NA	NA
CG6380	FBgn0032632	0	0	0	0	0	NA		NA	NA	NA	NA
SPH93	FBgn0032638	0	0	0	0	0	NA		NA	NA	NA	NA
CG18563	FBgn0032639	0	0	0	0	0	NA		NA	NA	NA	NA
CG15144	FBgn0032648	0	0	0	0	0	NA		NA	NA	NA	NA
CG15145	FBgn0032649	0	0	0	0	0	NA		NA	NA	NA	NA
CG7094	FBgn0032650	0	0	0	0	0	NA		NA	NA	NA	NA
Oli	FBgn0032651	0	0	0	0	0	NA		NA	NA	NA	NA
CG6870	FBgn0032652	0	0	0	0	0	NA		NA	NA	NA	NA
CG15147	FBgn0032654	0	0	0	0	0	NA		NA	NA	NA	NA
CG5681	FBgn0032658	0	0	0	0	0	NA		NA	NA	NA	NA
elfless	FBgn0032660	0	0	0	0	0	NA		NA	NA	NA	NA
CG15153	FBgn0032663	0	0	0	0	0	NA		NA	NA	NA	NA
CG5755	FBgn0032664	0	0	0	0	0	NA		NA	NA	NA	NA
CG5790	FBgn0032677	0	0	0	0	0	NA		NA	NA	NA	NA
CG10348	FBgn0032707	0	0	0	0	0	NA		NA	NA	NA	NA
CG15167	FBgn0032709	0	0	0	0	0	NA		NA	NA	NA	NA
CG17321	FBgn0032719	0	0	0	0	0	NA		NA	NA	NA	NA
CG15170	FBgn0032733	0	0	0	0	0	NA		NA	NA	NA	NA
CG15169	FBgn0032734	0	0	0	0	0	NA		NA	NA	NA	NA
CG17343	FBgn0032751	0	0	0	0	0	NA		NA	NA	NA	NA
CG10700	FBgn0032754	0	0	0	0	0	NA		NA	NA	NA	NA
CG17344	FBgn0032755	0	0	0	0	0	NA		NA	NA	NA	NA
CG17564	FBgn0032768	0	0	0	0	0	NA		NA	NA	NA	NA
CG10750	FBgn0032769	0	0	0	0	0	NA		NA	NA	NA	NA
CG13086	FBgn0032770	0	0	0	0	0	NA		NA	NA	NA	NA
CG17350	FBgn0032772	0	0	0	0	0	NA		NA	NA	NA	NA
CG13082	FBgn0032803	0	0	0	0	0	NA		NA	NA	NA	NA
CG13078	FBgn0032809	0	0	0	0	0	NA		NA	NA	NA	NA
CG13077	FBgn0032810	0	0	0	0	0	NA		NA	NA	NA	NA
CG13962	FBgn0032824	0	0	0	0	0	NA		NA	NA	NA	NA
CG10481	FBgn0032827	0	0	0	0	0	NA		NA	NA	NA	NA
CG13965	FBgn0032834	0	0	0	0	0	NA		NA	NA	NA	NA
CG16772	FBgn0032835	0	0	0	0	0	NA		NA	NA	NA	NA
CG10680	FBgn0032836	0	0	0	0	0	NA		NA	NA	NA	NA
CG10659	FBgn0032839	0	0	0	0	0	NA		NA	NA	NA	NA
sNPF	FBgn0032840	0	0	0	0	0	NA		NA	NA	NA	NA
Kua	FBgn0032850	0	0	0	0	0	NA		NA	NA	NA	NA
CG13970	FBgn0032851	0	0	0	0	0	NA		NA	NA	NA	NA
CG10651	FBgn0032853	0	0	0	0	0	NA		NA	NA	NA	NA
CG15475	FBgn0032867	0	0	0	0	0	NA		NA	NA	NA	NA
CG17472	FBgn0032868	0	0	0	0	0	NA		NA	NA	NA	NA
CG9316	FBgn0032878	0	0	0	0	0	NA		NA	NA	NA	NA
CheB38c	FBgn0032888	0	0	0	0	0	NA		NA	NA	NA	NA
twit	FBgn0032895	0	0	0	0	0	NA		NA	NA	NA	NA
CG14400	FBgn0032896	0	0	0	0	0	NA		NA	NA	NA	NA
CR9337	FBgn0032898	0	0	0	0	0	NA		NA	NA	NA	NA
CG14397	FBgn0032914	0	0	0	0	0	NA		NA	NA	NA	NA
CG9257	FBgn0032916	0	0	0	0	0	NA		NA	NA	NA	NA
nrv3	FBgn0032946	0	0	0	0	0	NA		NA	NA	NA	NA
CG11629	FBgn0032965	0	0	0	0	0	NA		NA	NA	NA	NA
CG1421	FBgn0032966	0	0	0	0	0	NA		NA	NA	NA	NA
CG1428	FBgn0032967	0	0	0	0	0	NA		NA	NA	NA	NA
ttm3	FBgn0032971	0	0	0	0	0	NA		NA	NA	NA	NA
CG10834	FBgn0032972	0	0	0	0	0	NA		NA	NA	NA	NA
CG3635	FBgn0032981	0	0	0	0	0	NA		NA	NA	NA	NA
Or42a	FBgn0033041	0	0	0	0	0	NA		NA	NA	NA	NA
Tsp42A	FBgn0033042	0	0	0	0	0	NA		NA	NA	NA	NA
Or42b	FBgn0033043	0	0	0	0	0	NA		NA	NA	NA	NA
CG7882	FBgn0033047	0	0	0	0	0	NA		NA	NA	NA	NA
CG7856	FBgn0033056	0	0	0	0	0	NA		NA	NA	NA	NA
CCHa2-R	FBgn0033058	0	0	0	0	0	NA		NA	NA	NA	NA
CG14589	FBgn0033063	0	0	0	0	0	NA		NA	NA	NA	NA
CG11211	FBgn0033067	0	0	0	0	0	NA		NA	NA	NA	NA
CG8335	FBgn0033069	0	0	0	0	0	NA		NA	NA	NA	NA
CG17994	FBgn0033072	0	0	0	0	0	NA		NA	NA	NA	NA
CG3409	FBgn0033095	0	0	0	0	0	NA		NA	NA	NA	NA
Zip42C,2	FBgn0033097	0	0	0	0	0	NA		NA	NA	NA	NA
CG9447	FBgn0033110	0	0	0	0	0	NA		NA	NA	NA	NA
Spn42Db	FBgn0033112	0	0	0	0	0	NA		NA	NA	NA	NA
Tsp42Eh	FBgn0033129	0	0	0	0	0	NA		NA	NA	NA	NA
Tsp42Ei	FBgn0033130	0	0	0	0	0	NA		NA	NA	NA	NA
CR12842	FBgn0033131	0	0	0	0	0	NA		NA	NA	NA	NA
Tsp42Ek	FBgn0033133	0	0	0	0	0	NA		NA	NA	NA	NA
Tsp42En	FBgn0033135	0	0	0	0	0	NA		NA	NA	NA	NA
Tsp42Eo	FBgn0033136	0	0	0	0	0	NA		NA	NA	NA	NA
Tsp42Ep	FBgn0033137	0	0	0	0	0	NA		NA	NA	NA	NA
Tsp42Eq	FBgn0033138	0	0	0	0	0	NA		NA	NA	NA	NA
Tsp42Er	FBgn0033139	0	0	0	0	0	NA		NA	NA	NA	NA
CG12836	FBgn0033140	0	0	0	0	0	NA		NA	NA	NA	NA
CG12828	FBgn0033145	0	0	0	0	0	NA		NA	NA	NA	NA
CG11060	FBgn0033149	0	0	0	0	0	NA		NA	NA	NA	NA
CG12164	FBgn0033158	0	0	0	0	0	NA		NA	NA	NA	NA
CG1701	FBgn0033167	0	0	0	0	0	NA		NA	NA	NA	NA
CG11145	FBgn0033168	0	0	0	0	0	NA		NA	NA	NA	NA
CG1339	FBgn0033202	0	0	0	0	0	NA		NA	NA	NA	NA
CG12826	FBgn0033207	0	0	0	0	0	NA		NA	NA	NA	NA
CG1946	FBgn0033216	0	0	0	0	0	NA		NA	NA	NA	NA
CG12824	FBgn0033222	0	0	0	0	0	NA		NA	NA	NA	NA
azot	FBgn0033238	0	0	0	0	0	NA		NA	NA	NA	NA
Dic3	FBgn0033248	0	0	0	0	0	NA		NA	NA	NA	NA
CG11191	FBgn0033249	0	0	0	0	0	NA		NA	NA	NA	NA
CG8708	FBgn0033271	0	0	0	0	0	NA		NA	NA	NA	NA
CG14760	FBgn0033277	0	0	0	0	0	NA		NA	NA	NA	NA
CG14759	FBgn0033278	0	0	0	0	0	NA		NA	NA	NA	NA
CG2291	FBgn0033279	0	0	0	0	0	NA		NA	NA	NA	NA
CG12126	FBgn0033280	0	0	0	0	0	NA		NA	NA	NA	NA
CG11635	FBgn0033283	0	0	0	0	0	NA		NA	NA	NA	NA
CG18449	FBgn0033285	0	0	0	0	0	NA		NA	NA	NA	NA
CG2127	FBgn0033286	0	0	0	0	0	NA		NA	NA	NA	NA
CG8701	FBgn0033287	0	0	0	0	0	NA		NA	NA	NA	NA
CG2121	FBgn0033289	0	0	0	0	0	NA		NA	NA	NA	NA
Mal-A4	FBgn0033294	0	0	0	0	0	NA		NA	NA	NA	NA
Mal-A7	FBgn0033296	0	0	0	0	0	NA		NA	NA	NA	NA
Mal-A8	FBgn0033297	0	0	0	0	0	NA		NA	NA	NA	NA
CG12780	FBgn0033301	0	0	0	0	0	NA		NA	NA	NA	NA
Cyp6a15Psi	FBgn0033303	0	0	0	0	0	NA		NA	NA	NA	NA
CG14752	FBgn0033307	0	0	0	0	0	NA		NA	NA	NA	NA
CG8642	FBgn0033312	0	0	0	0	0	NA		NA	NA	NA	NA
CG8586	FBgn0033320	0	0	0	0	0	NA		NA	NA	NA	NA
CG8738	FBgn0033321	0	0	0	0	0	NA		NA	NA	NA	NA
CG8584	FBgn0033322	0	0	0	0	0	NA		NA	NA	NA	NA
CG12376	FBgn0033323	0	0	0	0	0	NA		NA	NA	NA	NA
CG14744	FBgn0033324	0	0	0	0	0	NA		NA	NA	NA	NA
CG14743	FBgn0033326	0	0	0	0	0	NA		NA	NA	NA	NA
PGRP-SC1b	FBgn0033327	0	0	0	0	0	NA		NA	NA	NA	NA
CG8746	FBgn0033330	0	0	0	0	0	NA		NA	NA	NA	NA
CG13748	FBgn0033355	0	0	0	0	0	NA		NA	NA	NA	NA
CG8213	FBgn0033359	0	0	0	0	0	NA		NA	NA	NA	NA
CG8172	FBgn0033362	0	0	0	0	0	NA		NA	NA	NA	NA
CG13744	FBgn0033363	0	0	0	0	0	NA		NA	NA	NA	NA
CG13747	FBgn0033364	0	0	0	0	0	NA		NA	NA	NA	NA
Ance-4	FBgn0033366	0	0	0	0	0	NA		NA	NA	NA	NA
PPO2	FBgn0033367	0	0	0	0	0	NA		NA	NA	NA	NA
CG13743	FBgn0033368	0	0	0	0	0	NA		NA	NA	NA	NA
CG8197	FBgn0033369	0	0	0	0	0	NA		NA	NA	NA	NA
CG8026	FBgn0033391	0	0	0	0	0	NA		NA	NA	NA	NA
CG13739	FBgn0033403	0	0	0	0	0	NA		NA	NA	NA	NA
Or45a	FBgn0033404	0	0	0	0	0	NA		NA	NA	NA	NA
CG13955	FBgn0033412	0	0	0	0	0	NA		NA	NA	NA	NA
Or45b	FBgn0033422	0	0	0	0	0	NA		NA	NA	NA	NA
CG1809	FBgn0033423	0	0	0	0	0	NA		NA	NA	NA	NA
CG1773	FBgn0033439	0	0	0	0	0	NA		NA	NA	NA	NA
CG10459	FBgn0033440	0	0	0	0	0	NA		NA	NA	NA	NA
CG1690	FBgn0033442	0	0	0	0	0	NA		NA	NA	NA	NA
CG12923	FBgn0033461	0	0	0	0	0	NA		NA	NA	NA	NA
CG12133	FBgn0033469	0	0	0	0	0	NA		NA	NA	NA	NA
CG12912	FBgn0033497	0	0	0	0	0	NA		NA	NA	NA	NA
CG12209	FBgn0033498	0	0	0	0	0	NA		NA	NA	NA	NA
CG12913	FBgn0033500	0	0	0	0	0	NA		NA	NA	NA	NA
CG12911	FBgn0033501	0	0	0	0	0	NA		NA	NA	NA	NA
Obp46a	FBgn0033508	0	0	0	0	0	NA		NA	NA	NA	NA
CG12902	FBgn0033512	0	0	0	0	0	NA		NA	NA	NA	NA
CG12898	FBgn0033516	0	0	0	0	0	NA		NA	NA	NA	NA
CG12309	FBgn0033542	0	0	0	0	0	NA		NA	NA	NA	NA
polyph	FBgn0033572	0	0	0	0	0	NA		NA	NA	NA	NA
Obp47a	FBgn0033573	0	0	0	0	0	NA		NA	NA	NA	NA
Spn47C	FBgn0033574	0	0	0	0	0	NA		NA	NA	NA	NA
BBS4	FBgn0033578	0	0	0	0	0	NA		NA	NA	NA	NA
CG13231	FBgn0033580	0	0	0	0	0	NA		NA	NA	NA	NA
CG9084	FBgn0033582	0	0	0	0	0	NA		NA	NA	NA	NA
CG13217	FBgn0033590	0	0	0	0	0	NA		NA	NA	NA	NA
CG13216	FBgn0033591	0	0	0	0	0	NA		NA	NA	NA	NA
CG13215	FBgn0033592	0	0	0	0	0	NA		NA	NA	NA	NA
CG13226	FBgn0033594	0	0	0	0	0	NA		NA	NA	NA	NA
Cpr47Ea	FBgn0033597	0	0	0	0	0	NA		NA	NA	NA	NA
CG13223	FBgn0033599	0	0	0	0	0	NA		NA	NA	NA	NA
Cpr47Ec	FBgn0033600	0	0	0	0	0	NA		NA	NA	NA	NA
Cpr47Ed	FBgn0033601	0	0	0	0	0	NA		NA	NA	NA	NA
Cpr47Ee	FBgn0033602	0	0	0	0	0	NA		NA	NA	NA	NA
Cpr47Ef	FBgn0033603	0	0	0	0	0	NA		NA	NA	NA	NA
CG18335	FBgn0033610	0	0	0	0	0	NA		NA	NA	NA	NA
Obp47b	FBgn0033614	0	0	0	0	0	NA		NA	NA	NA	NA
CG13202	FBgn0033623	0	0	0	0	0	NA		NA	NA	NA	NA
CG13203	FBgn0033628	0	0	0	0	0	NA		NA	NA	NA	NA
CG13193	FBgn0033650	0	0	0	0	0	NA		NA	NA	NA	NA
Ir48c	FBgn0033651	0	0	0	0	0	NA		NA	NA	NA	NA
Twdlbeta	FBgn0033658	0	0	0	0	0	NA		NA	NA	NA	NA
Damm	FBgn0033659	0	0	0	0	0	NA		NA	NA	NA	NA
reb	FBgn0033667	0	0	0	0	0	NA		NA	NA	NA	NA
CG8888	FBgn0033679	0	0	0	0	0	NA		NA	NA	NA	NA
CG13186	FBgn0033680	0	0	0	0	0	NA		NA	NA	NA	NA
OSCP1	FBgn0033685	0	0	0	0	0	NA		NA	NA	NA	NA
CG13175	FBgn0033693	0	0	0	0	0	NA		NA	NA	NA	NA
CG13171	FBgn0033701	0	0	0	0	0	NA		NA	NA	NA	NA
CG13170	FBgn0033703	0	0	0	0	0	NA		NA	NA	NA	NA
Vha36-2	FBgn0033706	0	0	0	0	0	NA		NA	NA	NA	NA
CG8850	FBgn0033708	0	0	0	0	0	NA		NA	NA	NA	NA
CG13159	FBgn0033721	0	0	0	0	0	NA		NA	NA	NA	NA
CG13155	FBgn0033723	0	0	0	0	0	NA		NA	NA	NA	NA
CG8501	FBgn0033724	0	0	0	0	0	NA		NA	NA	NA	NA
Cpr49Ac	FBgn0033725	0	0	0	0	0	NA		NA	NA	NA	NA
Cpr49Ad	FBgn0033726	0	0	0	0	0	NA		NA	NA	NA	NA
Or49a	FBgn0033727	0	0	0	0	0	NA		NA	NA	NA	NA
Cpr49Af	FBgn0033729	0	0	0	0	0	NA		NA	NA	NA	NA
CG8834	FBgn0033733	0	0	0	0	0	NA		NA	NA	NA	NA
CG13154	FBgn0033736	0	0	0	0	0	NA		NA	NA	NA	NA
wuc	FBgn0033770	0	0	0	0	0	NA		NA	NA	NA	NA
CG12374	FBgn0033774	0	0	0	0	0	NA		NA	NA	NA	NA
Cyp9h1	FBgn0033775	0	0	0	0	0	NA		NA	NA	NA	NA
CG3790	FBgn0033778	0	0	0	0	0	NA		NA	NA	NA	NA
CG13323	FBgn0033788	0	0	0	0	0	NA		NA	NA	NA	NA
CG13324	FBgn0033789	0	0	0	0	0	NA		NA	NA	NA	NA
Drl-2	FBgn0033791	0	0	0	0	0	NA		NA	NA	NA	NA
CG13325	FBgn0033792	0	0	0	0	0	NA		NA	NA	NA	NA
CG3955	FBgn0033793	0	0	0	0	0	NA		NA	NA	NA	NA
CG13326	FBgn0033794	0	0	0	0	0	NA		NA	NA	NA	NA
CG4712	FBgn0033818	0	0	0	0	0	NA		NA	NA	NA	NA
CG4714	FBgn0033819	0	0	0	0	0	NA		NA	NA	NA	NA
CG4716	FBgn0033820	0	0	0	0	0	NA		NA	NA	NA	NA
CG4734	FBgn0033826	0	0	0	0	0	NA		NA	NA	NA	NA
CG17047	FBgn0033827	0	0	0	0	0	NA		NA	NA	NA	NA
CG17048	FBgn0033828	0	0	0	0	0	NA		NA	NA	NA	NA
CG13330	FBgn0033848	0	0	0	0	0	NA		NA	NA	NA	NA
CG13331	FBgn0033850	0	0	0	0	0	NA		NA	NA	NA	NA
CG13332	FBgn0033851	0	0	0	0	0	NA		NA	NA	NA	NA
CG13334	FBgn0033856	0	0	0	0	0	NA		NA	NA	NA	NA
S-Lap5	FBgn0033860	0	0	0	0	0	NA		NA	NA	NA	NA
CG13337	FBgn0033863	0	0	0	0	0	NA		NA	NA	NA	NA
CG18368	FBgn0033864	0	0	0	0	0	NA		NA	NA	NA	NA
Cpr50Cb	FBgn0033869	0	0	0	0	0	NA		NA	NA	NA	NA
CG6329	FBgn0033872	0	0	0	0	0	NA		NA	NA	NA	NA
CG6337	FBgn0033873	0	0	0	0	0	NA		NA	NA	NA	NA
CG6347	FBgn0033874	0	0	0	0	0	NA		NA	NA	NA	NA
Syngr	FBgn0033876	0	0	0	0	0	NA		NA	NA	NA	NA
CG6553	FBgn0033880	0	0	0	0	0	NA		NA	NA	NA	NA
DJ-1alpha	FBgn0033885	0	0	0	0	0	NA		NA	NA	NA	NA
CG18324	FBgn0033905	0	0	0	0	0	NA		NA	NA	NA	NA
VGAT	FBgn0033911	0	0	0	0	0	NA		NA	NA	NA	NA
Obp50e	FBgn0033931	0	0	0	0	0	NA		NA	NA	NA	NA
Dh44-R1	FBgn0033932	0	0	0	0	0	NA		NA	NA	NA	NA
CG10104	FBgn0033933	0	0	0	0	0	NA		NA	NA	NA	NA
CG12869	FBgn0033943	0	0	0	0	0	NA		NA	NA	NA	NA
CG10131	FBgn0033949	0	0	0	0	0	NA		NA	NA	NA	NA
CG12862	FBgn0033950	0	0	0	0	0	NA		NA	NA	NA	NA
Adgf-E	FBgn0033952	0	0	0	0	0	NA		NA	NA	NA	NA
CG12861	FBgn0033953	0	0	0	0	0	NA		NA	NA	NA	NA
CG12860	FBgn0033954	0	0	0	0	0	NA		NA	NA	NA	NA
CG12866	FBgn0033955	0	0	0	0	0	NA		NA	NA	NA	NA
hui	FBgn0033968	0	0	0	0	0	NA		NA	NA	NA	NA
CG10202	FBgn0033969	0	0	0	0	0	NA		NA	NA	NA	NA
CG10205	FBgn0033970	0	0	0	0	0	NA		NA	NA	NA	NA
CG8093	FBgn0033999	0	0	0	0	0	NA		NA	NA	NA	NA
ND-51L2	FBgn0034007	0	0	0	0	0	NA		NA	NA	NA	NA
CG8157	FBgn0034010	0	0	0	0	0	NA		NA	NA	NA	NA
CG8160	FBgn0034011	0	0	0	0	0	NA		NA	NA	NA	NA
Hr51	FBgn0034012	0	0	0	0	0	NA		NA	NA	NA	NA
CG12964	FBgn0034022	0	0	0	0	0	NA		NA	NA	NA	NA
Ir52a	FBgn0034023	0	0	0	0	0	NA		NA	NA	NA	NA
CG8299	FBgn0034052	0	0	0	0	0	NA		NA	NA	NA	NA
CG8401	FBgn0034069	0	0	0	0	0	NA		NA	NA	NA	NA
SP2353	FBgn0034070	0	0	0	0	0	NA		NA	NA	NA	NA
Jhedup	FBgn0034076	0	0	0	0	0	NA		NA	NA	NA	NA
CG7798	FBgn0034092	0	0	0	0	0	NA		NA	NA	NA	NA
CG7786	FBgn0034096	0	0	0	0	0	NA		NA	NA	NA	NA
CG3687	FBgn0034097	0	0	0	0	0	NA		NA	NA	NA	NA
CG15708	FBgn0034099	0	0	0	0	0	NA		NA	NA	NA	NA
CG15704	FBgn0034103	0	0	0	0	0	NA		NA	NA	NA	NA
CG15705	FBgn0034104	0	0	0	0	0	NA		NA	NA	NA	NA
CG7755	FBgn0034105	0	0	0	0	0	NA		NA	NA	NA	NA
CG9068	FBgn0034106	0	0	0	0	0	NA		NA	NA	NA	NA
CG15710	FBgn0034120	0	0	0	0	0	NA		NA	NA	NA	NA
CG6262	FBgn0034121	0	0	0	0	0	NA		NA	NA	NA	NA
CG7848	FBgn0034127	0	0	0	0	0	NA		NA	NA	NA	NA
CG4409	FBgn0034128	0	0	0	0	0	NA		NA	NA	NA	NA
CG15925	FBgn0034129	0	0	0	0	0	NA		NA	NA	NA	NA
CG15712	FBgn0034131	0	0	0	0	0	NA		NA	NA	NA	NA
S-Lap8	FBgn0034132	0	0	0	0	0	NA		NA	NA	NA	NA
CG7813	FBgn0034133	0	0	0	0	0	NA		NA	NA	NA	NA
CG15617	FBgn0034151	0	0	0	0	0	NA		NA	NA	NA	NA
Acp53C14a	FBgn0034152	0	0	0	0	0	NA		NA	NA	NA	NA
Acp53C14b	FBgn0034153	0	0	0	0	0	NA		NA	NA	NA	NA
resilin	FBgn0034157	0	0	0	0	0	NA		NA	NA	NA	NA
CG5550	FBgn0034160	0	0	0	0	0	NA		NA	NA	NA	NA
CG6426	FBgn0034162	0	0	0	0	0	NA		NA	NA	NA	NA
CG6435	FBgn0034165	0	0	0	0	0	NA		NA	NA	NA	NA
CG15614	FBgn0034168	0	0	0	0	0	NA		NA	NA	NA	NA
CG9010	FBgn0034173	0	0	0	0	0	NA		NA	NA	NA	NA
SmydA-6	FBgn0034183	0	0	0	0	0	NA		NA	NA	NA	NA
Spn53F	FBgn0034195	0	0	0	0	0	NA		NA	NA	NA	NA
CG15605	FBgn0034196	0	0	0	0	0	NA		NA	NA	NA	NA
Cda9	FBgn0034197	0	0	0	0	0	NA		NA	NA	NA	NA
CG17290	FBgn0034201	0	0	0	0	0	NA		NA	NA	NA	NA
CG17287	FBgn0034202	0	0	0	0	0	NA		NA	NA	NA	NA
CG10953	FBgn0034204	0	0	0	0	0	NA		NA	NA	NA	NA
CG10950	FBgn0034205	0	0	0	0	0	NA		NA	NA	NA	NA
CG18469	FBgn0034206	0	0	0	0	0	NA		NA	NA	NA	NA
insb	FBgn0034224	0	0	0	0	0	NA		NA	NA	NA	NA
veil	FBgn0034225	0	0	0	0	0	NA		NA	NA	NA	NA
CG14483	FBgn0034248	0	0	0	0	0	NA		NA	NA	NA	NA
ND-51L1	FBgn0034251	0	0	0	0	0	NA		NA	NA	NA	NA
swi2	FBgn0034262	0	0	0	0	0	NA		NA	NA	NA	NA
CG10934	FBgn0034263	0	0	0	0	0	NA		NA	NA	NA	NA
CG10933	FBgn0034264	0	0	0	0	0	NA		NA	NA	NA	NA
Ir54a	FBgn0034272	0	0	0	0	0	NA		NA	NA	NA	NA
CG10931	FBgn0034274	0	0	0	0	0	NA		NA	NA	NA	NA
CG14488	FBgn0034278	0	0	0	0	0	NA		NA	NA	NA	NA
CG14490	FBgn0034281	0	0	0	0	0	NA		NA	NA	NA	NA
CG14492	FBgn0034283	0	0	0	0	0	NA		NA	NA	NA	NA
CG14491	FBgn0034284	0	0	0	0	0	NA		NA	NA	NA	NA
CG5084	FBgn0034288	0	0	0	0	0	NA		NA	NA	NA	NA
CG5770	FBgn0034291	0	0	0	0	0	NA		NA	NA	NA	NA
CG5767	FBgn0034292	0	0	0	0	0	NA		NA	NA	NA	NA
Muc55B	FBgn0034294	0	0	0	0	0	NA		NA	NA	NA	NA
CG10911	FBgn0034295	0	0	0	0	0	NA		NA	NA	NA	NA
CG10912	FBgn0034296	0	0	0	0	0	NA		NA	NA	NA	NA
CG5756	FBgn0034301	0	0	0	0	0	NA		NA	NA	NA	NA
CG14499	FBgn0034317	0	0	0	0	0	NA		NA	NA	NA	NA
CG14500	FBgn0034318	0	0	0	0	0	NA		NA	NA	NA	NA
CG18538	FBgn0034324	0	0	0	0	0	NA		NA	NA	NA	NA
CG18539	FBgn0034325	0	0	0	0	0	NA		NA	NA	NA	NA
CG14505	FBgn0034327	0	0	0	0	0	NA		NA	NA	NA	NA
IM23	FBgn0034328	0	0	0	0	0	NA		NA	NA	NA	NA
IM1	FBgn0034329	0	0	0	0	0	NA		NA	NA	NA	NA
CG18107	FBgn0034330	0	0	0	0	0	NA		NA	NA	NA	NA
CG15067	FBgn0034331	0	0	0	0	0	NA		NA	NA	NA	NA
CG5189	FBgn0034350	0	0	0	0	0	NA		NA	NA	NA	NA
CG17669	FBgn0034352	0	0	0	0	0	NA		NA	NA	NA	NA
CG5327	FBgn0034363	0	0	0	0	0	NA		NA	NA	NA	NA
CG5493	FBgn0034364	0	0	0	0	0	NA		NA	NA	NA	NA
Gint3	FBgn0034372	0	0	0	0	0	NA		NA	NA	NA	NA
CG17821	FBgn0034383	0	0	0	0	0	NA		NA	NA	NA	NA
CG15082	FBgn0034397	0	0	0	0	0	NA		NA	NA	NA	NA
DptB	FBgn0034407	0	0	0	0	0	NA		NA	NA	NA	NA
CG15115	FBgn0034413	0	0	0	0	0	NA		NA	NA	NA	NA
CG15116	FBgn0034415	0	0	0	0	0	NA		NA	NA	NA	NA
CG15109	FBgn0034416	0	0	0	0	0	NA		NA	NA	NA	NA
tbrd-2	FBgn0034423	0	0	0	0	0	NA		NA	NA	NA	NA
CG10476	FBgn0034426	0	0	0	0	0	NA		NA	NA	NA	NA
CG10474	FBgn0034427	0	0	0	0	0	NA		NA	NA	NA	NA
CG18606	FBgn0034428	0	0	0	0	0	NA		NA	NA	NA	NA
CG18607	FBgn0034429	0	0	0	0	0	NA		NA	NA	NA	NA
fest	FBgn0034435	0	0	0	0	0	NA		NA	NA	NA	NA
CG10051	FBgn0034437	0	0	0	0	0	NA		NA	NA	NA	NA
CG10073	FBgn0034440	0	0	0	0	0	NA		NA	NA	NA	NA
Ir56c	FBgn0034457	0	0	0	0	0	NA		NA	NA	NA	NA
CG15124	FBgn0034461	0	0	0	0	0	NA		NA	NA	NA	NA
CG15125	FBgn0034463	0	0	0	0	0	NA		NA	NA	NA	NA
CG11018	FBgn0034464	0	0	0	0	0	NA		NA	NA	NA	NA
Obp56a	FBgn0034468	0	0	0	0	0	NA		NA	NA	NA	NA
Obp56d	FBgn0034470	0	0	0	0	0	NA		NA	NA	NA	NA
Obp56e	FBgn0034471	0	0	0	0	0	NA		NA	NA	NA	NA
CG8517	FBgn0034472	0	0	0	0	0	NA		NA	NA	NA	NA
Or56a	FBgn0034473	0	0	0	0	0	NA		NA	NA	NA	NA
Obp56g	FBgn0034474	0	0	0	0	0	NA		NA	NA	NA	NA
Obp56h	FBgn0034475	0	0	0	0	0	NA		NA	NA	NA	NA
CG13872	FBgn0034477	0	0	0	0	0	NA		NA	NA	NA	NA
CG10822	FBgn0034478	0	0	0	0	0	NA		NA	NA	NA	NA
CG11041	FBgn0034481	0	0	0	0	0	NA		NA	NA	NA	NA
CG16894	FBgn0034483	0	0	0	0	0	NA		NA	NA	NA	NA
CG11044	FBgn0034484	0	0	0	0	0	NA		NA	NA	NA	NA
CG11099	FBgn0034485	0	0	0	0	0	NA		NA	NA	NA	NA
CG13869	FBgn0034486	0	0	0	0	0	NA		NA	NA	NA	NA
Cpr56F	FBgn0034499	0	0	0	0	0	NA		NA	NA	NA	NA
CG13871	FBgn0034502	0	0	0	0	0	NA		NA	NA	NA	NA
CG16739	FBgn0034505	0	0	0	0	0	NA		NA	NA	NA	NA
CG11192	FBgn0034507	0	0	0	0	0	NA		NA	NA	NA	NA
Obp57c	FBgn0034509	0	0	0	0	0	NA		NA	NA	NA	NA
CG13426	FBgn0034510	0	0	0	0	0	NA		NA	NA	NA	NA
GNBP-like3	FBgn0034511	0	0	0	0	0	NA		NA	NA	NA	NA
CG13423	FBgn0034513	0	0	0	0	0	NA		NA	NA	NA	NA
CG13427	FBgn0034514	0	0	0	0	0	NA		NA	NA	NA	NA
CG13428	FBgn0034515	0	0	0	0	0	NA		NA	NA	NA	NA
Cpr57A	FBgn0034517	0	0	0	0	0	NA		NA	NA	NA	NA
CG13430	FBgn0034518	0	0	0	0	0	NA		NA	NA	NA	NA
CG18065	FBgn0034519	0	0	0	0	0	NA		NA	NA	NA	NA
lms	FBgn0034520	0	0	0	0	0	NA		NA	NA	NA	NA
CG11159	FBgn0034539	0	0	0	0	0	NA		NA	NA	NA	NA
CG13438	FBgn0034545	0	0	0	0	0	NA		NA	NA	NA	NA
CG13442	FBgn0034546	0	0	0	0	0	NA		NA	NA	NA	NA
CG13443	FBgn0034548	0	0	0	0	0	NA		NA	NA	NA	NA
CG15225	FBgn0034551	0	0	0	0	0	NA		NA	NA	NA	NA
CG17999	FBgn0034552	0	0	0	0	0	NA		NA	NA	NA	NA
CG9993	FBgn0034553	0	0	0	0	0	NA		NA	NA	NA	NA
CG15227	FBgn0034554	0	0	0	0	0	NA		NA	NA	NA	NA
Cib2	FBgn0034558	0	0	0	0	0	NA		NA	NA	NA	NA
CG9235	FBgn0034560	0	0	0	0	0	NA		NA	NA	NA	NA
CG15649	FBgn0034563	0	0	0	0	0	NA		NA	NA	NA	NA
CG9313	FBgn0034566	0	0	0	0	0	NA		NA	NA	NA	NA
CG15651	FBgn0034567	0	0	0	0	0	NA		NA	NA	NA	NA
CG3216	FBgn0034568	0	0	0	0	0	NA		NA	NA	NA	NA
Cht9	FBgn0034582	0	0	0	0	0	NA		NA	NA	NA	NA
CG9406	FBgn0034592	0	0	0	0	0	NA		NA	NA	NA	NA
CG9822	FBgn0034623	0	0	0	0	0	NA		NA	NA	NA	NA
CG17974	FBgn0034624	0	0	0	0	0	NA		NA	NA	NA	NA
CG9865	FBgn0034649	0	0	0	0	0	NA		NA	NA	NA	NA
CG15676	FBgn0034651	0	0	0	0	0	NA		NA	NA	NA	NA
Grx-1	FBgn0034658	0	0	0	0	0	NA		NA	NA	NA	NA
CG4021	FBgn0034659	0	0	0	0	0	NA		NA	NA	NA	NA
lox2	FBgn0034660	0	0	0	0	0	NA		NA	NA	NA	NA
CG4386	FBgn0034661	0	0	0	0	0	NA		NA	NA	NA	NA
CG4363	FBgn0034663	0	0	0	0	0	NA		NA	NA	NA	NA
CG4377	FBgn0034664	0	0	0	0	0	NA		NA	NA	NA	NA
CG4372	FBgn0034665	0	0	0	0	0	NA		NA	NA	NA	NA
CG9294	FBgn0034666	0	0	0	0	0	NA		NA	NA	NA	NA
comr	FBgn0034667	0	0	0	0	0	NA		NA	NA	NA	NA
CG13488	FBgn0034670	0	0	0	0	0	NA		NA	NA	NA	NA
CG13494	FBgn0034671	0	0	0	0	0	NA		NA	NA	NA	NA
CG9308	FBgn0034681	0	0	0	0	0	NA		NA	NA	NA	NA
CG13500	FBgn0034683	0	0	0	0	0	NA		NA	NA	NA	NA
CG11291	FBgn0034713	0	0	0	0	0	NA		NA	NA	NA	NA
CG11298	FBgn0034721	0	0	0	0	0	NA		NA	NA	NA	NA
ppk12	FBgn0034730	0	0	0	0	0	NA		NA	NA	NA	NA
CG10384	FBgn0034731	0	0	0	0	0	NA		NA	NA	NA	NA
CG3927	FBgn0034739	0	0	0	0	0	NA		NA	NA	NA	NA
CG4329	FBgn0034745	0	0	0	0	0	NA		NA	NA	NA	NA
CG13510	FBgn0034758	0	0	0	0	0	NA		NA	NA	NA	NA
CG13511	FBgn0034759	0	0	0	0	0	NA		NA	NA	NA	NA
Obp59a	FBgn0034766	0	0	0	0	0	NA		NA	NA	NA	NA
Obp58b	FBgn0034768	0	0	0	0	0	NA		NA	NA	NA	NA
Obp58c	FBgn0034769	0	0	0	0	0	NA		NA	NA	NA	NA
Obp58d	FBgn0034770	0	0	0	0	0	NA		NA	NA	NA	NA
CG13526	FBgn0034774	0	0	0	0	0	NA		NA	NA	NA	NA
CG13527	FBgn0034776	0	0	0	0	0	NA		NA	NA	NA	NA
CG12490	FBgn0034782	0	0	0	0	0	NA		NA	NA	NA	NA
CG9825	FBgn0034783	0	0	0	0	0	NA		NA	NA	NA	NA
CG9826	FBgn0034784	0	0	0	0	0	NA		NA	NA	NA	NA
CG9897	FBgn0034807	0	0	0	0	0	NA		NA	NA	NA	NA
CG9877	FBgn0034819	0	0	0	0	0	NA		NA	NA	NA	NA
CG13538	FBgn0034820	0	0	0	0	0	NA		NA	NA	NA	NA
RpL37b	FBgn0034822	0	0	0	0	0	NA		NA	NA	NA	NA
Klp59C	FBgn0034824	0	0	0	0	0	NA		NA	NA	NA	NA
CG3215	FBgn0034825	0	0	0	0	0	NA		NA	NA	NA	NA
CG13544	FBgn0034826	0	0	0	0	0	NA		NA	NA	NA	NA
Klp59D	FBgn0034827	0	0	0	0	0	NA		NA	NA	NA	NA
CG13545	FBgn0034828	0	0	0	0	0	NA		NA	NA	NA	NA
CG9899	FBgn0034829	0	0	0	0	0	NA		NA	NA	NA	NA
CG13539	FBgn0034833	0	0	0	0	0	NA		NA	NA	NA	NA
LS2	FBgn0034834	0	0	0	0	0	NA		NA	NA	NA	NA
CG3092	FBgn0034835	0	0	0	0	0	NA		NA	NA	NA	NA
CG12782	FBgn0034838	0	0	0	0	0	NA		NA	NA	NA	NA
CG13541	FBgn0034841	0	0	0	0	0	NA		NA	NA	NA	NA
CG9861	FBgn0034844	0	0	0	0	0	NA		NA	NA	NA	NA
CG9863	FBgn0034846	0	0	0	0	0	NA		NA	NA	NA	NA
CG9875	FBgn0034850	0	0	0	0	0	NA		NA	NA	NA	NA
CG9812	FBgn0034860	0	0	0	0	0	NA		NA	NA	NA	NA
SkpF	FBgn0034863	0	0	0	0	0	NA		NA	NA	NA	NA
Or59b	FBgn0034865	0	0	0	0	0	NA		NA	NA	NA	NA
Or59c	FBgn0034866	0	0	0	0	0	NA		NA	NA	NA	NA
CG13557	FBgn0034867	0	0	0	0	0	NA		NA	NA	NA	NA
CG13558	FBgn0034869	0	0	0	0	0	NA		NA	NA	NA	NA
CG13559	FBgn0034870	0	0	0	0	0	NA		NA	NA	NA	NA
CG3906	FBgn0034871	0	0	0	0	0	NA		NA	NA	NA	NA
CG5398	FBgn0034882	0	0	0	0	0	NA		NA	NA	NA	NA
CG17664	FBgn0034883	0	0	0	0	0	NA		NA	NA	NA	NA
CG4019	FBgn0034885	0	0	0	0	0	NA		NA	NA	NA	NA
CG18128	FBgn0034898	0	0	0	0	0	NA		NA	NA	NA	NA
CG13560	FBgn0034899	0	0	0	0	0	NA		NA	NA	NA	NA
CG11300	FBgn0034901	0	0	0	0	0	NA		NA	NA	NA	NA
CG5539	FBgn0034907	0	0	0	0	0	NA		NA	NA	NA	NA
CG4763	FBgn0034910	0	0	0	0	0	NA		NA	NA	NA	NA
CG5549	FBgn0034911	0	0	0	0	0	NA		NA	NA	NA	NA
CG2812	FBgn0034931	0	0	0	0	0	NA		NA	NA	NA	NA
Orcokinin	FBgn0034935	0	0	0	0	0	NA		NA	NA	NA	NA
CG4324	FBgn0034956	0	0	0	0	0	NA		NA	NA	NA	NA
CG3121	FBgn0034957	0	0	0	0	0	NA		NA	NA	NA	NA
CG10339	FBgn0034972	0	0	0	0	0	NA		NA	NA	NA	NA
CG13564	FBgn0034973	0	0	0	0	0	NA		NA	NA	NA	NA
CG16786	FBgn0034974	0	0	0	0	0	NA		NA	NA	NA	NA
Ir60a	FBgn0034994	0	0	0	0	0	NA		NA	NA	NA	NA
CG13575	FBgn0034996	0	0	0	0	0	NA		NA	NA	NA	NA
CG13577	FBgn0034998	0	0	0	0	0	NA		NA	NA	NA	NA
CG13578	FBgn0035000	0	0	0	0	0	NA		NA	NA	NA	NA
CG15873	FBgn0035003	0	0	0	0	0	NA		NA	NA	NA	NA
Pgam5-2	FBgn0035004	0	0	0	0	0	NA		NA	NA	NA	NA
CG3483	FBgn0035005	0	0	0	0	0	NA		NA	NA	NA	NA
CG4563	FBgn0035006	0	0	0	0	0	NA		NA	NA	NA	NA
CG3492	FBgn0035007	0	0	0	0	0	NA		NA	NA	NA	NA
CG3494	FBgn0035008	0	0	0	0	0	NA		NA	NA	NA	NA
CG16837	FBgn0035009	0	0	0	0	0	NA		NA	NA	NA	NA
CG13579	FBgn0035010	0	0	0	0	0	NA		NA	NA	NA	NA
CG13589	FBgn0035011	0	0	0	0	0	NA		NA	NA	NA	NA
CG13590	FBgn0035012	0	0	0	0	0	NA		NA	NA	NA	NA
CG13581	FBgn0035014	0	0	0	0	0	NA		NA	NA	NA	NA
Ir60e	FBgn0035019	0	0	0	0	0	NA		NA	NA	NA	NA
CG11413	FBgn0035022	0	0	0	0	0	NA		NA	NA	NA	NA
CG13587	FBgn0035031	0	0	0	0	0	NA		NA	NA	NA	NA
CG3565	FBgn0035034	0	0	0	0	0	NA		NA	NA	NA	NA
CG4741	FBgn0035040	0	0	0	0	0	NA		NA	NA	NA	NA
CG13594	FBgn0035041	0	0	0	0	0	NA		NA	NA	NA	NA
CG3640	FBgn0035042	0	0	0	0	0	NA		NA	NA	NA	NA
CG4781	FBgn0035043	0	0	0	0	0	NA		NA	NA	NA	NA
ST6Gal	FBgn0035050	0	0	0	0	0	NA		NA	NA	NA	NA
spz6	FBgn0035056	0	0	0	0	0	NA		NA	NA	NA	NA
CG12849	FBgn0035068	0	0	0	0	0	NA		NA	NA	NA	NA
CG3611	FBgn0035069	0	0	0	0	0	NA		NA	NA	NA	NA
CG3650	FBgn0035070	0	0	0	0	0	NA		NA	NA	NA	NA
CG9083	FBgn0035077	0	0	0	0	0	NA		NA	NA	NA	NA
CG2736	FBgn0035090	0	0	0	0	0	NA		NA	NA	NA	NA
CG7049	FBgn0035102	0	0	0	0	0	NA		NA	NA	NA	NA
CG13877	FBgn0035112	0	0	0	0	0	NA		NA	NA	NA	NA
ttm2	FBgn0035124	0	0	0	0	0	NA		NA	NA	NA	NA
CG1231	FBgn0035134	0	0	0	0	0	NA		NA	NA	NA	NA
dpr20	FBgn0035170	0	0	0	0	0	NA		NA	NA	NA	NA
CG13905	FBgn0035176	0	0	0	0	0	NA		NA	NA	NA	NA
Trh	FBgn0035187	0	0	0	0	0	NA		NA	NA	NA	NA
CG9130	FBgn0035197	0	0	0	0	0	NA		NA	NA	NA	NA
CG9133	FBgn0035198	0	0	0	0	0	NA		NA	NA	NA	NA
FucTD	FBgn0035217	0	0	0	0	0	NA		NA	NA	NA	NA
CG9173	FBgn0035218	0	0	0	0	0	NA		NA	NA	NA	NA
CG18170	FBgn0035239	0	0	0	0	0	NA		NA	NA	NA	NA
CG33791	FBgn0035240	0	0	0	0	0	NA		NA	NA	NA	NA
CG12105	FBgn0035241	0	0	0	0	0	NA		NA	NA	NA	NA
GC	FBgn0035245	0	0	0	0	0	NA		NA	NA	NA	NA
CG13928	FBgn0035246	0	0	0	0	0	NA		NA	NA	NA	NA
RabX5	FBgn0035255	0	0	0	0	0	NA		NA	NA	NA	NA
CG13930	FBgn0035256	0	0	0	0	0	NA		NA	NA	NA	NA
CG12011	FBgn0035257	0	0	0	0	0	NA		NA	NA	NA	NA
CG13931	FBgn0035258	0	0	0	0	0	NA		NA	NA	NA	NA
CG12035	FBgn0035263	0	0	0	0	0	NA		NA	NA	NA	NA
CG18173	FBgn0035265	0	0	0	0	0	NA		NA	NA	NA	NA
CG12020	FBgn0035273	0	0	0	0	0	NA		NA	NA	NA	NA
Cpr62Ba	FBgn0035279	0	0	0	0	0	NA		NA	NA	NA	NA
Cpr62Bb	FBgn0035280	0	0	0	0	0	NA		NA	NA	NA	NA
CG11815	FBgn0035299	0	0	0	0	0	NA		NA	NA	NA	NA
CG1139	FBgn0035300	0	0	0	0	0	NA		NA	NA	NA	NA
CG13810	FBgn0035313	0	0	0	0	0	NA		NA	NA	NA	NA
CG8960	FBgn0035315	0	0	0	0	0	NA		NA	NA	NA	NA
CG15878	FBgn0035316	0	0	0	0	0	NA		NA	NA	NA	NA
Oseg2	FBgn0035317	0	0	0	0	0	NA		NA	NA	NA	NA
MsR1	FBgn0035331	0	0	0	0	0	NA		NA	NA	NA	NA
CG13801	FBgn0035332	0	0	0	0	0	NA		NA	NA	NA	NA
CG16762	FBgn0035343	0	0	0	0	0	NA		NA	NA	NA	NA
CG1143	FBgn0035359	0	0	0	0	0	NA		NA	NA	NA	NA
CG9970	FBgn0035380	0	0	0	0	0	NA		NA	NA	NA	NA
Or63a	FBgn0035382	0	0	0	0	0	NA		NA	NA	NA	NA
CG2113	FBgn0035384	0	0	0	0	0	NA		NA	NA	NA	NA
CG14963	FBgn0035409	0	0	0	0	0	NA		NA	NA	NA	NA
CG14957	FBgn0035412	0	0	0	0	0	NA		NA	NA	NA	NA
CG14958	FBgn0035413	0	0	0	0	0	NA		NA	NA	NA	NA
CG12078	FBgn0035426	0	0	0	0	0	NA		NA	NA	NA	NA
CG14960	FBgn0035428	0	0	0	0	0	NA		NA	NA	NA	NA
CG12017	FBgn0035429	0	0	0	0	0	NA		NA	NA	NA	NA
CG12009	FBgn0035430	0	0	0	0	0	NA		NA	NA	NA	NA
Drsl5	FBgn0035434	0	0	0	0	0	NA		NA	NA	NA	NA
CG12016	FBgn0035436	0	0	0	0	0	NA		NA	NA	NA	NA
CG10357	FBgn0035453	0	0	0	0	0	NA		NA	NA	NA	NA
CG10862	FBgn0035455	0	0	0	0	0	NA		NA	NA	NA	NA
Gr63a	FBgn0035468	0	0	0	0	0	NA		NA	NA	NA	NA
CG12766	FBgn0035476	0	0	0	0	0	NA		NA	NA	NA	NA
CG14982	FBgn0035477	0	0	0	0	0	NA		NA	NA	NA	NA
CG10853	FBgn0035478	0	0	0	0	0	NA		NA	NA	NA	NA
CG14983	FBgn0035479	0	0	0	0	0	NA		NA	NA	NA	NA
CG14984	FBgn0035480	0	0	0	0	0	NA		NA	NA	NA	NA
Gr64d	FBgn0035486	0	0	0	0	0	NA		NA	NA	NA	NA
Dpy-30L2	FBgn0035491	0	0	0	0	0	NA		NA	NA	NA	NA
CG14990	FBgn0035496	0	0	0	0	0	NA		NA	NA	NA	NA
CG1299	FBgn0035501	0	0	0	0	0	NA		NA	NA	NA	NA
Teh4	FBgn0035504	0	0	0	0	0	NA		NA	NA	NA	NA
Teh2	FBgn0035505	0	0	0	0	0	NA		NA	NA	NA	NA
Cpr64Aa	FBgn0035510	0	0	0	0	0	NA		NA	NA	NA	NA
Cpr64Ab	FBgn0035511	0	0	0	0	0	NA		NA	NA	NA	NA
Cpr64Ac	FBgn0035512	0	0	0	0	0	NA		NA	NA	NA	NA
VhaM9,7-a	FBgn0035521	0	0	0	0	0	NA		NA	NA	NA	NA
DopEcR	FBgn0035538	0	0	0	0	0	NA		NA	NA	NA	NA
CG15020	FBgn0035543	0	0	0	0	0	NA		NA	NA	NA	NA
CG15021	FBgn0035544	0	0	0	0	0	NA		NA	NA	NA	NA
CG12607	FBgn0035545	0	0	0	0	0	NA		NA	NA	NA	NA
CG11345	FBgn0035546	0	0	0	0	0	NA		NA	NA	NA	NA
CG15022	FBgn0035547	0	0	0	0	0	NA		NA	NA	NA	NA
CG15023	FBgn0035548	0	0	0	0	0	NA		NA	NA	NA	NA
CG11349	FBgn0035550	0	0	0	0	0	NA		NA	NA	NA	NA
CG11350	FBgn0035552	0	0	0	0	0	NA		NA	NA	NA	NA
CG13722	FBgn0035553	0	0	0	0	0	NA		NA	NA	NA	NA
CG13721	FBgn0035554	0	0	0	0	0	NA		NA	NA	NA	NA
CG13720	FBgn0035555	0	0	0	0	0	NA		NA	NA	NA	NA
CG13716	FBgn0035563	0	0	0	0	0	NA		NA	NA	NA	NA
CG7514	FBgn0035567	0	0	0	0	0	NA		NA	NA	NA	NA
CG18418	FBgn0035568	0	0	0	0	0	NA		NA	NA	NA	NA
CG15876	FBgn0035569	0	0	0	0	0	NA		NA	NA	NA	NA
CG13712	FBgn0035570	0	0	0	0	0	NA		NA	NA	NA	NA
CG12493	FBgn0035571	0	0	0	0	0	NA		NA	NA	NA	NA
CG7509	FBgn0035575	0	0	0	0	0	NA		NA	NA	NA	NA
CG13705	FBgn0035582	0	0	0	0	0	NA		NA	NA	NA	NA
CG13704	FBgn0035583	0	0	0	0	0	NA		NA	NA	NA	NA
CG17030	FBgn0035584	0	0	0	0	0	NA		NA	NA	NA	NA
ATPsynCF6L	FBgn0035585	0	0	0	0	0	NA		NA	NA	NA	NA
CG10674	FBgn0035592	0	0	0	0	0	NA		NA	NA	NA	NA
CG4597	FBgn0035594	0	0	0	0	0	NA		NA	NA	NA	NA
CG4669	FBgn0035598	0	0	0	0	0	NA		NA	NA	NA	NA
Ir64a	FBgn0035604	0	0	0	0	0	NA		NA	NA	NA	NA
CG13285	FBgn0035611	0	0	0	0	0	NA		NA	NA	NA	NA
CG10592	FBgn0035619	0	0	0	0	0	NA		NA	NA	NA	NA
CG10591	FBgn0035621	0	0	0	0	0	NA		NA	NA	NA	NA
Blimp-1	FBgn0035625	0	0	0	0	0	NA		NA	NA	NA	NA
Cralbp	FBgn0035636	0	0	0	0	0	NA		NA	NA	NA	NA
Tektin-C	FBgn0035638	0	0	0	0	0	NA		NA	NA	NA	NA
CG5592	FBgn0035645	0	0	0	0	0	NA		NA	NA	NA	NA
CG10486	FBgn0035647	0	0	0	0	0	NA		NA	NA	NA	NA
CG13288	FBgn0035648	0	0	0	0	0	NA		NA	NA	NA	NA
CG10483	FBgn0035649	0	0	0	0	0	NA		NA	NA	NA	NA
alphaKap4	FBgn0035657	0	0	0	0	0	NA		NA	NA	NA	NA
CG10477	FBgn0035661	0	0	0	0	0	NA		NA	NA	NA	NA
CG6462	FBgn0035663	0	0	0	0	0	NA		NA	NA	NA	NA
Jon65Aiii	FBgn0035665	0	0	0	0	0	NA		NA	NA	NA	NA
Jon65Aii	FBgn0035666	0	0	0	0	0	NA		NA	NA	NA	NA
Jon65Ai	FBgn0035667	0	0	0	0	0	NA		NA	NA	NA	NA
ssp6	FBgn0035676	0	0	0	0	0	NA		NA	NA	NA	NA
Cpr65Az	FBgn0035686	0	0	0	0	0	NA		NA	NA	NA	NA
CG13296	FBgn0035687	0	0	0	0	0	NA		NA	NA	NA	NA
eIF4E-4	FBgn0035709	0	0	0	0	0	NA		NA	NA	NA	NA
CG14820	FBgn0035718	0	0	0	0	0	NA		NA	NA	NA	NA
tow	FBgn0035719	0	0	0	0	0	NA		NA	NA	NA	NA
CG10064	FBgn0035724	0	0	0	0	0	NA		NA	NA	NA	NA
CG17744	FBgn0035730	0	0	0	0	0	NA		NA	NA	NA	NA
CG14823	FBgn0035734	0	0	0	0	0	NA		NA	NA	NA	NA
Cpr65Ea	FBgn0035735	0	0	0	0	0	NA		NA	NA	NA	NA
BBS1	FBgn0035741	0	0	0	0	0	NA		NA	NA	NA	NA
CG8629	FBgn0035742	0	0	0	0	0	NA		NA	NA	NA	NA
CG14826	FBgn0035750	0	0	0	0	0	NA		NA	NA	NA	NA
unc-13-4A	FBgn0035756	0	0	0	0	0	NA		NA	NA	NA	NA
CG8564	FBgn0035776	0	0	0	0	0	NA		NA	NA	NA	NA
CG8562	FBgn0035779	0	0	0	0	0	NA		NA	NA	NA	NA
CG18417	FBgn0035780	0	0	0	0	0	NA		NA	NA	NA	NA
CG8560	FBgn0035781	0	0	0	0	0	NA		NA	NA	NA	NA
Tsp66A	FBgn0035786	0	0	0	0	0	NA		NA	NA	NA	NA
CG8543	FBgn0035787	0	0	0	0	0	NA		NA	NA	NA	NA
CG8541	FBgn0035788	0	0	0	0	0	NA		NA	NA	NA	NA
Cyp316a1	FBgn0035790	0	0	0	0	0	NA		NA	NA	NA	NA
CG7548	FBgn0035792	0	0	0	0	0	NA		NA	NA	NA	NA
CG16998	FBgn0035795	0	0	0	0	0	NA		NA	NA	NA	NA
CG14838	FBgn0035799	0	0	0	0	0	NA		NA	NA	NA	NA
CG8492	FBgn0035813	0	0	0	0	0	NA		NA	NA	NA	NA
Snmp2	FBgn0035815	0	0	0	0	0	NA		NA	NA	NA	NA
CG13675	FBgn0035845	0	0	0	0	0	NA		NA	NA	NA	NA
mthl7	FBgn0035847	0	0	0	0	0	NA		NA	NA	NA	NA
CG13679	FBgn0035856	0	0	0	0	0	NA		NA	NA	NA	NA
CG8006	FBgn0035857	0	0	0	0	0	NA		NA	NA	NA	NA
CG13674	FBgn0035858	0	0	0	0	0	NA		NA	NA	NA	NA
CG13678	FBgn0035859	0	0	0	0	0	NA		NA	NA	NA	NA
CG7213	FBgn0035861	0	0	0	0	0	NA		NA	NA	NA	NA
CG7201	FBgn0035865	0	0	0	0	0	NA		NA	NA	NA	NA
CG13670	FBgn0035873	0	0	0	0	0	NA		NA	NA	NA	NA
Cpr66Cb	FBgn0035875	0	0	0	0	0	NA		NA	NA	NA	NA
Jon66Ci	FBgn0035886	0	0	0	0	0	NA		NA	NA	NA	NA
Jon66Cii	FBgn0035887	0	0	0	0	0	NA		NA	NA	NA	NA
mkg-p	FBgn0035889	0	0	0	0	0	NA		NA	NA	NA	NA
CG6765	FBgn0035903	0	0	0	0	0	NA		NA	NA	NA	NA
S-Lap1	FBgn0035915	0	0	0	0	0	NA		NA	NA	NA	NA
CG13305	FBgn0035921	0	0	0	0	0	NA		NA	NA	NA	NA
Pex7	FBgn0035922	0	0	0	0	0	NA		NA	NA	NA	NA
CG13310	FBgn0035928	0	0	0	0	0	NA		NA	NA	NA	NA
CG13311	FBgn0035929	0	0	0	0	0	NA		NA	NA	NA	NA
CG13312	FBgn0035931	0	0	0	0	0	NA		NA	NA	NA	NA
CG13308	FBgn0035932	0	0	0	0	0	NA		NA	NA	NA	NA
CG13313	FBgn0035941	0	0	0	0	0	NA		NA	NA	NA	NA
CG5653	FBgn0035943	0	0	0	0	0	NA		NA	NA	NA	NA
CG13314	FBgn0035949	0	0	0	0	0	NA		NA	NA	NA	NA
Doc3	FBgn0035954	0	0	0	0	0	NA		NA	NA	NA	NA
Doc2	FBgn0035956	0	0	0	0	0	NA		NA	NA	NA	NA
CG4483	FBgn0035970	0	0	0	0	0	NA		NA	NA	NA	NA
CG4477	FBgn0035971	0	0	0	0	0	NA		NA	NA	NA	NA
Cpr67B	FBgn0035985	0	0	0	0	0	NA		NA	NA	NA	NA
Or67a	FBgn0036009	0	0	0	0	0	NA		NA	NA	NA	NA
Ir67a	FBgn0036010	0	0	0	0	0	NA		NA	NA	NA	NA
	FBgn0036013	0	0	0	0	0	NA		NA	NA	NA	NA
CG3222	FBgn0036014	0	0	0	0	0	NA		NA	NA	NA	NA
CG3088	FBgn0036015	0	0	0	0	0	NA		NA	NA	NA	NA
CG3306	FBgn0036016	0	0	0	0	0	NA		NA	NA	NA	NA
Or67b	FBgn0036019	0	0	0	0	0	NA		NA	NA	NA	NA
CG18179	FBgn0036023	0	0	0	0	0	NA		NA	NA	NA	NA
CG18180	FBgn0036024	0	0	0	0	0	NA		NA	NA	NA	NA
Zasp67	FBgn0036044	0	0	0	0	0	NA		NA	NA	NA	NA
Ilp2	FBgn0036046	0	0	0	0	0	NA		NA	NA	NA	NA
CG6709	FBgn0036056	0	0	0	0	0	NA		NA	NA	NA	NA
CG14164	FBgn0036057	0	0	0	0	0	NA		NA	NA	NA	NA
CG14160	FBgn0036066	0	0	0	0	0	NA		NA	NA	NA	NA
CG8072	FBgn0036070	0	0	0	0	0	NA		NA	NA	NA	NA
CG6628	FBgn0036072	0	0	0	0	0	NA		NA	NA	NA	NA
CG8065	FBgn0036075	0	0	0	0	0	NA		NA	NA	NA	NA
Or67c	FBgn0036078	0	0	0	0	0	NA		NA	NA	NA	NA
Or67d	FBgn0036080	0	0	0	0	0	NA		NA	NA	NA	NA
Ir67b	FBgn0036083	0	0	0	0	0	NA		NA	NA	NA	NA
CG6527	FBgn0036085	0	0	0	0	0	NA		NA	NA	NA	NA
CG14151	FBgn0036089	0	0	0	0	0	NA		NA	NA	NA	NA
CG14154	FBgn0036093	0	0	0	0	0	NA		NA	NA	NA	NA
CG12523	FBgn0036102	0	0	0	0	0	NA		NA	NA	NA	NA
Cpr67Fa1	FBgn0036108	0	0	0	0	0	NA		NA	NA	NA	NA
Cpr67Fa2	FBgn0036109	0	0	0	0	0	NA		NA	NA	NA	NA
Cpr67Fb	FBgn0036110	0	0	0	0	0	NA		NA	NA	NA	NA
CG14147	FBgn0036112	0	0	0	0	0	NA		NA	NA	NA	NA
Elo68beta	FBgn0036128	0	0	0	0	0	NA		NA	NA	NA	NA
CG12522	FBgn0036131	0	0	0	0	0	NA		NA	NA	NA	NA
CG14143	FBgn0036138	0	0	0	0	0	NA		NA	NA	NA	NA
CG6216	FBgn0036139	0	0	0	0	0	NA		NA	NA	NA	NA
CG14142	FBgn0036143	0	0	0	0	0	NA		NA	NA	NA	NA
Ir68a	FBgn0036150	0	0	0	0	0	NA		NA	NA	NA	NA
CG7573	FBgn0036153	0	0	0	0	0	NA		NA	NA	NA	NA
CG6168	FBgn0036154	0	0	0	0	0	NA		NA	NA	NA	NA
CG11726	FBgn0036156	0	0	0	0	0	NA		NA	NA	NA	NA
CG7560	FBgn0036157	0	0	0	0	0	NA		NA	NA	NA	NA
CG6149	FBgn0036158	0	0	0	0	0	NA		NA	NA	NA	NA
CG7557	FBgn0036159	0	0	0	0	0	NA		NA	NA	NA	NA
CG12289	FBgn0036160	0	0	0	0	0	NA		NA	NA	NA	NA
CG7551	FBgn0036161	0	0	0	0	0	NA		NA	NA	NA	NA
CG6140	FBgn0036162	0	0	0	0	0	NA		NA	NA	NA	NA
Fuca	FBgn0036169	0	0	0	0	0	NA		NA	NA	NA	NA
CG11714	FBgn0036170	0	0	0	0	0	NA		NA	NA	NA	NA
CG7377	FBgn0036176	0	0	0	0	0	NA		NA	NA	NA	NA
CG33268	FBgn0036177	0	0	0	0	0	NA		NA	NA	NA	NA
CG14137	FBgn0036178	0	0	0	0	0	NA		NA	NA	NA	NA
Tim13	FBgn0036204	0	0	0	0	0	NA		NA	NA	NA	NA
CG5964	FBgn0036206	0	0	0	0	0	NA		NA	NA	NA	NA
CG5906	FBgn0036217	0	0	0	0	0	NA		NA	NA	NA	NA
Sprn	FBgn0036218	0	0	0	0	0	NA		NA	NA	NA	NA
CCDC151	FBgn0036219	0	0	0	0	0	NA		NA	NA	NA	NA
CG5897	FBgn0036220	0	0	0	0	0	NA		NA	NA	NA	NA
CG11588	FBgn0036221	0	0	0	0	0	NA		NA	NA	NA	NA
SdhAL	FBgn0036222	0	0	0	0	0	NA		NA	NA	NA	NA
Rpt4R	FBgn0036224	0	0	0	0	0	NA		NA	NA	NA	NA
CG5883	FBgn0036225	0	0	0	0	0	NA		NA	NA	NA	NA
CG7252	FBgn0036226	0	0	0	0	0	NA		NA	NA	NA	NA
CG17826	FBgn0036227	0	0	0	0	0	NA		NA	NA	NA	NA
obst-G	FBgn0036228	0	0	0	0	0	NA		NA	NA	NA	NA
CG7248	FBgn0036229	0	0	0	0	0	NA		NA	NA	NA	NA
CG11570	FBgn0036230	0	0	0	0	0	NA		NA	NA	NA	NA
CG14125	FBgn0036232	0	0	0	0	0	NA		NA	NA	NA	NA
CG6938	FBgn0036235	0	0	0	0	0	NA		NA	NA	NA	NA
CG6931	FBgn0036236	0	0	0	0	0	NA		NA	NA	NA	NA
CG6793	FBgn0036242	0	0	0	0	0	NA		NA	NA	NA	NA
CG17154	FBgn0036246	0	0	0	0	0	NA		NA	NA	NA	NA
Ir68b	FBgn0036250	0	0	0	0	0	NA		NA	NA	NA	NA
Rh7	FBgn0036260	0	0	0	0	0	NA		NA	NA	NA	NA
CG4328	FBgn0036274	0	0	0	0	0	NA		NA	NA	NA	NA
Smyd4-2	FBgn0036282	0	0	0	0	0	NA		NA	NA	NA	NA
CG10657	FBgn0036289	0	0	0	0	0	NA		NA	NA	NA	NA
CG10969	FBgn0036310	0	0	0	0	0	NA		NA	NA	NA	NA
CG17666	FBgn0036311	0	0	0	0	0	NA		NA	NA	NA	NA
CG10943	FBgn0036320	0	0	0	0	0	NA		NA	NA	NA	NA
CG14120	FBgn0036321	0	0	0	0	0	NA		NA	NA	NA	NA
CG10752	FBgn0036325	0	0	0	0	0	NA		NA	NA	NA	NA
CG10748	FBgn0036327	0	0	0	0	0	NA		NA	NA	NA	NA
CG10749	FBgn0036328	0	0	0	0	0	NA		NA	NA	NA	NA
CG14115	FBgn0036343	0	0	0	0	0	NA		NA	NA	NA	NA
CG17300	FBgn0036345	0	0	0	0	0	NA		NA	NA	NA	NA
CG11251	FBgn0036346	0	0	0	0	0	NA		NA	NA	NA	NA
SNCF	FBgn0036349	0	0	0	0	0	NA		NA	NA	NA	NA
CG14107	FBgn0036351	0	0	0	0	0	NA		NA	NA	NA	NA
CG14105	FBgn0036359	0	0	0	0	0	NA		NA	NA	NA	NA
CG10713	FBgn0036360	0	0	0	0	0	NA		NA	NA	NA	NA
CG10154	FBgn0036361	0	0	0	0	0	NA		NA	NA	NA	NA
CG10725	FBgn0036362	0	0	0	0	0	NA		NA	NA	NA	NA
CG10140	FBgn0036363	0	0	0	0	0	NA		NA	NA	NA	NA
CG10116	FBgn0036367	0	0	0	0	0	NA		NA	NA	NA	NA
CG8757	FBgn0036380	0	0	0	0	0	NA		NA	NA	NA	NA
ssp2	FBgn0036389	0	0	0	0	0	NA		NA	NA	NA	NA
CG13738	FBgn0036390	0	0	0	0	0	NA		NA	NA	NA	NA
CG17362	FBgn0036393	0	0	0	0	0	NA		NA	NA	NA	NA
CG9040	FBgn0036394	0	0	0	0	0	NA		NA	NA	NA	NA
CG6661	FBgn0036403	0	0	0	0	0	NA		NA	NA	NA	NA
CG8100	FBgn0036410	0	0	0	0	0	NA		NA	NA	NA	NA
Sox21a	FBgn0036411	0	0	0	0	0	NA		NA	NA	NA	NA
nan	FBgn0036414	0	0	0	0	0	NA		NA	NA	NA	NA
CG7906	FBgn0036417	0	0	0	0	0	NA		NA	NA	NA	NA
CG13481	FBgn0036421	0	0	0	0	0	NA		NA	NA	NA	NA
CG3868	FBgn0036422	0	0	0	0	0	NA		NA	NA	NA	NA
CG4613	FBgn0036427	0	0	0	0	0	NA		NA	NA	NA	NA
CG5048	FBgn0036437	0	0	0	0	0	NA		NA	NA	NA	NA
CG13477	FBgn0036438	0	0	0	0	0	NA		NA	NA	NA	NA
CG13476	FBgn0036441	0	0	0	0	0	NA		NA	NA	NA	NA
CG13473	FBgn0036442	0	0	0	0	0	NA		NA	NA	NA	NA
CG13471	FBgn0036443	0	0	0	0	0	NA		NA	NA	NA	NA
CG17173	FBgn0036447	0	0	0	0	0	NA		NA	NA	NA	NA
CG3349	FBgn0036459	0	0	0	0	0	NA		NA	NA	NA	NA
Rpn12R	FBgn0036465	0	0	0	0	0	NA		NA	NA	NA	NA
CG18581	FBgn0036466	0	0	0	0	0	NA		NA	NA	NA	NA
CG12310	FBgn0036467	0	0	0	0	0	NA		NA	NA	NA	NA
CG13461	FBgn0036468	0	0	0	0	0	NA		NA	NA	NA	NA
CG18649	FBgn0036469	0	0	0	0	0	NA		NA	NA	NA	NA
EAChm	FBgn0036470	0	0	0	0	0	NA		NA	NA	NA	NA
CG13460	FBgn0036471	0	0	0	0	0	NA		NA	NA	NA	NA
CG13457	FBgn0036482	0	0	0	0	0	NA		NA	NA	NA	NA
CG6888	FBgn0036490	0	0	0	0	0	NA		NA	NA	NA	NA
Best4	FBgn0036491	0	0	0	0	0	NA		NA	NA	NA	NA
CG33259	FBgn0036495	0	0	0	0	0	NA		NA	NA	NA	NA
Ran-like	FBgn0036497	0	0	0	0	0	NA		NA	NA	NA	NA
CG13455	FBgn0036498	0	0	0	0	0	NA		NA	NA	NA	NA
CG7276	FBgn0036499	0	0	0	0	0	NA		NA	NA	NA	NA
CG13454	FBgn0036503	0	0	0	0	0	NA		NA	NA	NA	NA
CG13449	FBgn0036520	0	0	0	0	0	NA		NA	NA	NA	NA
CG7304	FBgn0036527	0	0	0	0	0	NA		NA	NA	NA	NA
CG7579	FBgn0036528	0	0	0	0	0	NA		NA	NA	NA	NA
CG6244	FBgn0036531	0	0	0	0	0	NA		NA	NA	NA	NA
CG13445	FBgn0036532	0	0	0	0	0	NA		NA	NA	NA	NA
CG5895	FBgn0036560	0	0	0	0	0	NA		NA	NA	NA	NA
CG13075	FBgn0036563	0	0	0	0	0	NA		NA	NA	NA	NA
CG13074	FBgn0036567	0	0	0	0	0	NA		NA	NA	NA	NA
ATPsynbetaL	FBgn0036568	0	0	0	0	0	NA		NA	NA	NA	NA
CG5157	FBgn0036575	0	0	0	0	0	NA		NA	NA	NA	NA
CG13073	FBgn0036577	0	0	0	0	0	NA		NA	NA	NA	NA
CG13055	FBgn0036583	0	0	0	0	0	NA		NA	NA	NA	NA
CG13054	FBgn0036584	0	0	0	0	0	NA		NA	NA	NA	NA
CG13071	FBgn0036585	0	0	0	0	0	NA		NA	NA	NA	NA
CG13070	FBgn0036586	0	0	0	0	0	NA		NA	NA	NA	NA
CG13068	FBgn0036588	0	0	0	0	0	NA		NA	NA	NA	NA
CG13065	FBgn0036590	0	0	0	0	0	NA		NA	NA	NA	NA
CG13049	FBgn0036592	0	0	0	0	0	NA		NA	NA	NA	NA
CG13048	FBgn0036593	0	0	0	0	0	NA		NA	NA	NA	NA
CG13045	FBgn0036596	0	0	0	0	0	NA		NA	NA	NA	NA
CG4982	FBgn0036598	0	0	0	0	0	NA		NA	NA	NA	NA
CG13044	FBgn0036599	0	0	0	0	0	NA		NA	NA	NA	NA
CG13063	FBgn0036601	0	0	0	0	0	NA		NA	NA	NA	NA
CG13042	FBgn0036602	0	0	0	0	0	NA		NA	NA	NA	NA
CG13062	FBgn0036603	0	0	0	0	0	NA		NA	NA	NA	NA
CG13041	FBgn0036605	0	0	0	0	0	NA		NA	NA	NA	NA
CG13060	FBgn0036606	0	0	0	0	0	NA		NA	NA	NA	NA
CG13059	FBgn0036607	0	0	0	0	0	NA		NA	NA	NA	NA
CG13040	FBgn0036608	0	0	0	0	0	NA		NA	NA	NA	NA
CG13039	FBgn0036609	0	0	0	0	0	NA		NA	NA	NA	NA
CG13058	FBgn0036610	0	0	0	0	0	NA		NA	NA	NA	NA
Cpr72Ea	FBgn0036617	0	0	0	0	0	NA		NA	NA	NA	NA
Cpr72Eb	FBgn0036618	0	0	0	0	0	NA		NA	NA	NA	NA
Cpr72Ec	FBgn0036619	0	0	0	0	0	NA		NA	NA	NA	NA
CG13033	FBgn0036638	0	0	0	0	0	NA		NA	NA	NA	NA
CG4229	FBgn0036639	0	0	0	0	0	NA		NA	NA	NA	NA
CG9692	FBgn0036654	0	0	0	0	0	NA		NA	NA	NA	NA
CG13031	FBgn0036655	0	0	0	0	0	NA		NA	NA	NA	NA
CG13026	FBgn0036656	0	0	0	0	0	NA		NA	NA	NA	NA
CG11905	FBgn0036678	0	0	0	0	0	NA		NA	NA	NA	NA
CG13022	FBgn0036679	0	0	0	0	0	NA		NA	NA	NA	NA
Obp73a	FBgn0036681	0	0	0	0	0	NA		NA	NA	NA	NA
CG7707	FBgn0036703	0	0	0	0	0	NA		NA	NA	NA	NA
CG6497	FBgn0036704	0	0	0	0	0	NA		NA	NA	NA	NA
CG13723	FBgn0036705	0	0	0	0	0	NA		NA	NA	NA	NA
ND-24L	FBgn0036706	0	0	0	0	0	NA		NA	NA	NA	NA
CG13725	FBgn0036708	0	0	0	0	0	NA		NA	NA	NA	NA
Or74a	FBgn0036709	0	0	0	0	0	NA		NA	NA	NA	NA
CG13727	FBgn0036711	0	0	0	0	0	NA		NA	NA	NA	NA
brv2	FBgn0036712	0	0	0	0	0	NA		NA	NA	NA	NA
Mip	FBgn0036713	0	0	0	0	0	NA		NA	NA	NA	NA
CG7589	FBgn0036727	0	0	0	0	0	NA		NA	NA	NA	NA
CG6052	FBgn0036747	0	0	0	0	0	NA		NA	NA	NA	NA
CG6034	FBgn0036750	0	0	0	0	0	NA		NA	NA	NA	NA
Adgf-B	FBgn0036751	0	0	0	0	0	NA		NA	NA	NA	NA
CG5506	FBgn0036766	0	0	0	0	0	NA		NA	NA	NA	NA
CG16775	FBgn0036767	0	0	0	0	0	NA		NA	NA	NA	NA
Cyp312a1	FBgn0036778	0	0	0	0	0	NA		NA	NA	NA	NA
CG7320	FBgn0036782	0	0	0	0	0	NA		NA	NA	NA	NA
CheA75a	FBgn0036783	0	0	0	0	0	NA		NA	NA	NA	NA
CG13700	FBgn0036785	0	0	0	0	0	NA		NA	NA	NA	NA
skl	FBgn0036786	0	0	0	0	0	NA		NA	NA	NA	NA
AstC-R1	FBgn0036790	0	0	0	0	0	NA		NA	NA	NA	NA
CG7271	FBgn0036791	0	0	0	0	0	NA		NA	NA	NA	NA
CG4174	FBgn0036793	0	0	0	0	0	NA		NA	NA	NA	NA
CG13380	FBgn0036799	0	0	0	0	0	NA		NA	NA	NA	NA
CG6893	FBgn0036807	0	0	0	0	0	NA		NA	NA	NA	NA
Dic4	FBgn0036808	0	0	0	0	0	NA		NA	NA	NA	NA
CG12477	FBgn0036809	0	0	0	0	0	NA		NA	NA	NA	NA
CG6885	FBgn0036810	0	0	0	0	0	NA		NA	NA	NA	NA
CG6865	FBgn0036817	0	0	0	0	0	NA		NA	NA	NA	NA
NijB	FBgn0036822	0	0	0	0	0	NA		NA	NA	NA	NA
Ir75d	FBgn0036829	0	0	0	0	0	NA		NA	NA	NA	NA
CG14077	FBgn0036830	0	0	0	0	0	NA		NA	NA	NA	NA
CG6839	FBgn0036831	0	0	0	0	0	NA		NA	NA	NA	NA
CG18223	FBgn0036832	0	0	0	0	0	NA		NA	NA	NA	NA
CG3819	FBgn0036833	0	0	0	0	0	NA		NA	NA	NA	NA
CG14075	FBgn0036835	0	0	0	0	0	NA		NA	NA	NA	NA
SmydA-2	FBgn0036839	0	0	0	0	0	NA		NA	NA	NA	NA
CG9666	FBgn0036856	0	0	0	0	0	NA		NA	NA	NA	NA
CG14088	FBgn0036858	0	0	0	0	0	NA		NA	NA	NA	NA
CG14085	FBgn0036859	0	0	0	0	0	NA		NA	NA	NA	NA
CG14086	FBgn0036860	0	0	0	0	0	NA		NA	NA	NA	NA
CG14089	FBgn0036861	0	0	0	0	0	NA		NA	NA	NA	NA
ms(3)76Ba	FBgn0036868	0	0	0	0	0	NA		NA	NA	NA	NA
CG14095	FBgn0036870	0	0	0	0	0	NA		NA	NA	NA	NA
CG14096	FBgn0036871	0	0	0	0	0	NA		NA	NA	NA	NA
CG12519	FBgn0036872	0	0	0	0	0	NA		NA	NA	NA	NA
CG18294	FBgn0036873	0	0	0	0	0	NA		NA	NA	NA	NA
brv1	FBgn0036874	0	0	0	0	0	NA		NA	NA	NA	NA
CG9452	FBgn0036877	0	0	0	0	0	NA		NA	NA	NA	NA
Cpr76Ba	FBgn0036878	0	0	0	0	0	NA		NA	NA	NA	NA
Cpr76Bb	FBgn0036879	0	0	0	0	0	NA		NA	NA	NA	NA
Cpr76Bc	FBgn0036880	0	0	0	0	0	NA		NA	NA	NA	NA
Cpr76Bd	FBgn0036881	0	0	0	0	0	NA		NA	NA	NA	NA
CG9368	FBgn0036890	0	0	0	0	0	NA		NA	NA	NA	NA
ms(3)76Cc	FBgn0036895	0	0	0	0	0	NA		NA	NA	NA	NA
tey	FBgn0036899	0	0	0	0	0	NA		NA	NA	NA	NA
hale	FBgn0036924	0	0	0	0	0	NA		NA	NA	NA	NA
schuy	FBgn0036925	0	0	0	0	0	NA		NA	NA	NA	NA
CG14186	FBgn0036935	0	0	0	0	0	NA		NA	NA	NA	NA
CG14185	FBgn0036936	0	0	0	0	0	NA		NA	NA	NA	NA
obst-J	FBgn0036940	0	0	0	0	0	NA		NA	NA	NA	NA
CG7335	FBgn0036941	0	0	0	0	0	NA		NA	NA	NA	NA
obst-F	FBgn0036947	0	0	0	0	0	NA		NA	NA	NA	NA
CG7298	FBgn0036948	0	0	0	0	0	NA		NA	NA	NA	NA
CG7290	FBgn0036949	0	0	0	0	0	NA		NA	NA	NA	NA
CG6996	FBgn0036950	0	0	0	0	0	NA		NA	NA	NA	NA
CG7017	FBgn0036951	0	0	0	0	0	NA		NA	NA	NA	NA
CG6933	FBgn0036952	0	0	0	0	0	NA		NA	NA	NA	NA
CG17145	FBgn0036953	0	0	0	0	0	NA		NA	NA	NA	NA
CG17122	FBgn0036962	0	0	0	0	0	NA		NA	NA	NA	NA
Spn77Bb	FBgn0036969	0	0	0	0	0	NA		NA	NA	NA	NA
CG5665	FBgn0036977	0	0	0	0	0	NA		NA	NA	NA	NA
CG13247	FBgn0036979	0	0	0	0	0	NA		NA	NA	NA	NA
CG13248	FBgn0036984	0	0	0	0	0	NA		NA	NA	NA	NA
zye	FBgn0036985	0	0	0	0	0	NA		NA	NA	NA	NA
CG11796	FBgn0036992	0	0	0	0	0	NA		NA	NA	NA	NA
mag	FBgn0036996	0	0	0	0	0	NA		NA	NA	NA	NA
CG13250	FBgn0037013	0	0	0	0	0	NA		NA	NA	NA	NA
CG13251	FBgn0037014	0	0	0	0	0	NA		NA	NA	NA	NA
CG3288	FBgn0037030	0	0	0	0	0	NA		NA	NA	NA	NA
Sems	FBgn0037036	0	0	0	0	0	NA		NA	NA	NA	NA
CG10588	FBgn0037037	0	0	0	0	0	NA		NA	NA	NA	NA
CG11037	FBgn0037038	0	0	0	0	0	NA		NA	NA	NA	NA
CG10587	FBgn0037039	0	0	0	0	0	NA		NA	NA	NA	NA
CG12983	FBgn0037040	0	0	0	0	0	NA		NA	NA	NA	NA
CG12984	FBgn0037042	0	0	0	0	0	NA		NA	NA	NA	NA
CG9389	FBgn0037064	0	0	0	0	0	NA		NA	NA	NA	NA
Cpr78Ca	FBgn0037067	0	0	0	0	0	NA		NA	NA	NA	NA
Cpr78Cb	FBgn0037068	0	0	0	0	0	NA		NA	NA	NA	NA
Cpr78Cc	FBgn0037069	0	0	0	0	0	NA		NA	NA	NA	NA
	FBgn0037083	0	0	0	0	0	NA		NA	NA	NA	NA
Neu2	FBgn0037085	0	0	0	0	0	NA		NA	NA	NA	NA
CG7173	FBgn0037099	0	0	0	0	0	NA		NA	NA	NA	NA
CapaR	FBgn0037100	0	0	0	0	0	NA		NA	NA	NA	NA
CG7634	FBgn0037101	0	0	0	0	0	NA		NA	NA	NA	NA
Cpr78E	FBgn0037114	0	0	0	0	0	NA		NA	NA	NA	NA
CG14570	FBgn0037122	0	0	0	0	0	NA		NA	NA	NA	NA
CG14568	FBgn0037124	0	0	0	0	0	NA		NA	NA	NA	NA
CG14573	FBgn0037125	0	0	0	0	0	NA		NA	NA	NA	NA
CG14565	FBgn0037129	0	0	0	0	0	NA		NA	NA	NA	NA
CG14564	FBgn0037131	0	0	0	0	0	NA		NA	NA	NA	NA
CG7370	FBgn0037133	0	0	0	0	0	NA		NA	NA	NA	NA
CG14563	FBgn0037139	0	0	0	0	0	NA		NA	NA	NA	NA
CR7448	FBgn0037143	0	0	0	0	0	NA		NA	NA	NA	NA
CG7140	FBgn0037147	0	0	0	0	0	NA		NA	NA	NA	NA
CG11449	FBgn0037162	0	0	0	0	0	NA		NA	NA	NA	NA
CG11425	FBgn0037167	0	0	0	0	0	NA		NA	NA	NA	NA
Trxr-2	FBgn0037170	0	0	0	0	0	NA		NA	NA	NA	NA
CG14459	FBgn0037171	0	0	0	0	0	NA		NA	NA	NA	NA
ND-B14,5AL	FBgn0037172	0	0	0	0	0	NA		NA	NA	NA	NA
CG14457	FBgn0037174	0	0	0	0	0	NA		NA	NA	NA	NA
CG14455	FBgn0037175	0	0	0	0	0	NA		NA	NA	NA	NA
CG14456	FBgn0037176	0	0	0	0	0	NA		NA	NA	NA	NA
CG14454	FBgn0037177	0	0	0	0	0	NA		NA	NA	NA	NA
CG12546	FBgn0037178	0	0	0	0	0	NA		NA	NA	NA	NA
CG14453	FBgn0037179	0	0	0	0	0	NA		NA	NA	NA	NA
CG14452	FBgn0037180	0	0	0	0	0	NA		NA	NA	NA	NA
CG11370	FBgn0037181	0	0	0	0	0	NA		NA	NA	NA	NA
CG14451	FBgn0037183	0	0	0	0	0	NA		NA	NA	NA	NA
CG14448	FBgn0037191	0	0	0	0	0	NA		NA	NA	NA	NA
CG11226	FBgn0037195	0	0	0	0	0	NA		NA	NA	NA	NA
CG13239	FBgn0037197	0	0	0	0	0	NA		NA	NA	NA	NA
TwdlU	FBgn0037223	0	0	0	0	0	NA		NA	NA	NA	NA
TwdlF	FBgn0037224	0	0	0	0	0	NA		NA	NA	NA	NA
CG9766	FBgn0037229	0	0	0	0	0	NA		NA	NA	NA	NA
CG14651	FBgn0037254	0	0	0	0	0	NA		NA	NA	NA	NA
Mur82C	FBgn0037260	0	0	0	0	0	NA		NA	NA	NA	NA
CG17387	FBgn0037276	0	0	0	0	0	NA		NA	NA	NA	NA
CG14658	FBgn0037283	0	0	0	0	0	NA		NA	NA	NA	NA
CG14659	FBgn0037284	0	0	0	0	0	NA		NA	NA	NA	NA
CG14661	FBgn0037288	0	0	0	0	0	NA		NA	NA	NA	NA
plh	FBgn0037292	0	0	0	0	0	NA		NA	NA	NA	NA
CG12590	FBgn0037294	0	0	0	0	0	NA		NA	NA	NA	NA
dpr16	FBgn0037295	0	0	0	0	0	NA		NA	NA	NA	NA
Prosbeta2R2	FBgn0037296	0	0	0	0	0	NA		NA	NA	NA	NA
CG14668	FBgn0037320	0	0	0	0	0	NA		NA	NA	NA	NA
Or83a	FBgn0037322	0	0	0	0	0	NA		NA	NA	NA	NA
CG2663	FBgn0037323	0	0	0	0	0	NA		NA	NA	NA	NA
CG12147	FBgn0037325	0	0	0	0	0	NA		NA	NA	NA	NA
CG14669	FBgn0037326	0	0	0	0	0	NA		NA	NA	NA	NA
glob3	FBgn0037385	0	0	0	0	0	NA		NA	NA	NA	NA
CG14676	FBgn0037388	0	0	0	0	0	NA		NA	NA	NA	NA
CR10991	FBgn0037389	0	0	0	0	0	NA		NA	NA	NA	NA
CG10280	FBgn0037395	0	0	0	0	0	NA		NA	NA	NA	NA
CG11459	FBgn0037396	0	0	0	0	0	NA		NA	NA	NA	NA
CR1075	FBgn0037397	0	0	0	0	0	NA		NA	NA	NA	NA
CG15580	FBgn0037398	0	0	0	0	0	NA		NA	NA	NA	NA
Or83c	FBgn0037399	0	0	0	0	0	NA		NA	NA	NA	NA
Vha14-2	FBgn0037402	0	0	0	0	0	NA		NA	NA	NA	NA
Osi1	FBgn0037406	0	0	0	0	0	NA		NA	NA	NA	NA
NPFR	FBgn0037408	0	0	0	0	0	NA		NA	NA	NA	NA
Osi5	FBgn0037413	0	0	0	0	0	NA		NA	NA	NA	NA
Osi7	FBgn0037414	0	0	0	0	0	NA		NA	NA	NA	NA
Osi9	FBgn0037416	0	0	0	0	0	NA		NA	NA	NA	NA
Osi10	FBgn0037417	0	0	0	0	0	NA		NA	NA	NA	NA
Osi11	FBgn0037418	0	0	0	0	0	NA		NA	NA	NA	NA
Osi12	FBgn0037419	0	0	0	0	0	NA		NA	NA	NA	NA
Osi15	FBgn0037424	0	0	0	0	0	NA		NA	NA	NA	NA
Osi18	FBgn0037428	0	0	0	0	0	NA		NA	NA	NA	NA
Osi20	FBgn0037430	0	0	0	0	0	NA		NA	NA	NA	NA
Hr83	FBgn0037436	0	0	0	0	0	NA		NA	NA	NA	NA
CG15185	FBgn0037449	0	0	0	0	0	NA		NA	NA	NA	NA
CG1137	FBgn0037454	0	0	0	0	0	NA		NA	NA	NA	NA
CG1138	FBgn0037456	0	0	0	0	0	NA		NA	NA	NA	NA
sowi	FBgn0037460	0	0	0	0	0	NA		NA	NA	NA	NA
CG15177	FBgn0037461	0	0	0	0	0	NA		NA	NA	NA	NA
sunz	FBgn0037462	0	0	0	0	0	NA		NA	NA	NA	NA
djl	FBgn0037463	0	0	0	0	0	NA		NA	NA	NA	NA
CG1988	FBgn0037464	0	0	0	0	0	NA		NA	NA	NA	NA
Fer1	FBgn0037475	0	0	0	0	0	NA		NA	NA	NA	NA
CG14610	FBgn0037477	0	0	0	0	0	NA		NA	NA	NA	NA
CG14606	FBgn0037485	0	0	0	0	0	NA		NA	NA	NA	NA
CG14605	FBgn0037486	0	0	0	0	0	NA		NA	NA	NA	NA
CG14608	FBgn0037487	0	0	0	0	0	NA		NA	NA	NA	NA
CG14607	FBgn0037488	0	0	0	0	0	NA		NA	NA	NA	NA
CR10032	FBgn0037493	0	0	0	0	0	NA		NA	NA	NA	NA
CG17944	FBgn0037500	0	0	0	0	0	NA		NA	NA	NA	NA
Ir84a	FBgn0037501	0	0	0	0	0	NA		NA	NA	NA	NA
wa-cup	FBgn0037502	0	0	0	0	0	NA		NA	NA	NA	NA
CG2616	FBgn0037512	0	0	0	0	0	NA		NA	NA	NA	NA
CG10919	FBgn0037514	0	0	0	0	0	NA		NA	NA	NA	NA
CG11286	FBgn0037516	0	0	0	0	0	NA		NA	NA	NA	NA
mAChR-B	FBgn0037546	0	0	0	0	0	NA		NA	NA	NA	NA
CG11671	FBgn0037562	0	0	0	0	0	NA		NA	NA	NA	NA
CG11672	FBgn0037563	0	0	0	0	0	NA		NA	NA	NA	NA
CG11693	FBgn0037570	0	0	0	0	0	NA		NA	NA	NA	NA
CG11694	FBgn0037571	0	0	0	0	0	NA		NA	NA	NA	NA
CG11698	FBgn0037572	0	0	0	0	0	NA		NA	NA	NA	NA
Or85a	FBgn0037576	0	0	0	0	0	NA		NA	NA	NA	NA
COX7AL	FBgn0037579	0	0	0	0	0	NA		NA	NA	NA	NA
CG7963	FBgn0037584	0	0	0	0	0	NA		NA	NA	NA	NA
Obp85a	FBgn0037589	0	0	0	0	0	NA		NA	NA	NA	NA
Or85b	FBgn0037590	0	0	0	0	0	NA		NA	NA	NA	NA
Or85d	FBgn0037594	0	0	0	0	0	NA		NA	NA	NA	NA
CG8112	FBgn0037612	0	0	0	0	0	NA		NA	NA	NA	NA
CG11768	FBgn0037625	0	0	0	0	0	NA		NA	NA	NA	NA
CG8236	FBgn0037626	0	0	0	0	0	NA		NA	NA	NA	NA
Ir85a	FBgn0037630	0	0	0	0	0	NA		NA	NA	NA	NA
CG11977	FBgn0037650	0	0	0	0	0	NA		NA	NA	NA	NA
St2	FBgn0037665	0	0	0	0	0	NA		NA	NA	NA	NA
CR16735	FBgn0037666	0	0	0	0	0	NA		NA	NA	NA	NA
HP1e	FBgn0037675	0	0	0	0	0	NA		NA	NA	NA	NA
CG8861	FBgn0037676	0	0	0	0	0	NA		NA	NA	NA	NA
CG12951	FBgn0037677	0	0	0	0	0	NA		NA	NA	NA	NA
CG16749	FBgn0037678	0	0	0	0	0	NA		NA	NA	NA	NA
CG8135	FBgn0037689	0	0	0	0	0	NA		NA	NA	NA	NA
Task7	FBgn0037690	0	0	0	0	0	NA		NA	NA	NA	NA
GstZ2	FBgn0037697	0	0	0	0	0	NA		NA	NA	NA	NA
CG16779	FBgn0037698	0	0	0	0	0	NA		NA	NA	NA	NA
Fst	FBgn0037724	0	0	0	0	0	NA		NA	NA	NA	NA
CG8358	FBgn0037727	0	0	0	0	0	NA		NA	NA	NA	NA
topi	FBgn0037751	0	0	0	0	0	NA		NA	NA	NA	NA
CG8534	FBgn0037761	0	0	0	0	0	NA		NA	NA	NA	NA
CG9459	FBgn0037764	0	0	0	0	0	NA		NA	NA	NA	NA
CG9458	FBgn0037765	0	0	0	0	0	NA		NA	NA	NA	NA
Teh1	FBgn0037766	0	0	0	0	0	NA		NA	NA	NA	NA
Spn85F	FBgn0037772	0	0	0	0	0	NA		NA	NA	NA	NA
Npc2d	FBgn0037782	0	0	0	0	0	NA		NA	NA	NA	NA
Npc2c	FBgn0037783	0	0	0	0	0	NA		NA	NA	NA	NA
CG5361	FBgn0037786	0	0	0	0	0	NA		NA	NA	NA	NA
CG12420	FBgn0037797	0	0	0	0	0	NA		NA	NA	NA	NA
CG12817	FBgn0037798	0	0	0	0	0	NA		NA	NA	NA	NA
CG4073	FBgn0037827	0	0	0	0	0	NA		NA	NA	NA	NA
tomboy20	FBgn0037828	0	0	0	0	0	NA		NA	NA	NA	NA
CG14691	FBgn0037829	0	0	0	0	0	NA		NA	NA	NA	NA
Desi	FBgn0037832	0	0	0	0	0	NA		NA	NA	NA	NA
CG14693	FBgn0037837	0	0	0	0	0	NA		NA	NA	NA	NA
Tengl4	FBgn0037857	0	0	0	0	0	NA		NA	NA	NA	NA
CG6629	FBgn0037860	0	0	0	0	0	NA		NA	NA	NA	NA
CG4706	FBgn0037862	0	0	0	0	0	NA		NA	NA	NA	NA
CG18577	FBgn0037870	0	0	0	0	0	NA		NA	NA	NA	NA
CG6723	FBgn0037895	0	0	0	0	0	NA		NA	NA	NA	NA
ninaG	FBgn0037896	0	0	0	0	0	NA		NA	NA	NA	NA
dpr5	FBgn0037908	0	0	0	0	0	NA		NA	NA	NA	NA
CG14708	FBgn0037910	0	0	0	0	0	NA		NA	NA	NA	NA
CG14711	FBgn0037922	0	0	0	0	0	NA		NA	NA	NA	NA
Fer3	FBgn0037937	0	0	0	0	0	NA		NA	NA	NA	NA
CG14718	FBgn0037939	0	0	0	0	0	NA		NA	NA	NA	NA
CG14720	FBgn0037940	0	0	0	0	0	NA		NA	NA	NA	NA
CG12594	FBgn0037941	0	0	0	0	0	NA		NA	NA	NA	NA
CG6971	FBgn0037962	0	0	0	0	0	NA		NA	NA	NA	NA
GC2	FBgn0037970	0	0	0	0	0	NA		NA	NA	NA	NA
Tk	FBgn0037976	0	0	0	0	0	NA		NA	NA	NA	NA
ssp5	FBgn0037985	0	0	0	0	0	NA		NA	NA	NA	NA
CG14736	FBgn0037986	0	0	0	0	0	NA		NA	NA	NA	NA
CG14739	FBgn0037987	0	0	0	0	0	NA		NA	NA	NA	NA
CG14740	FBgn0037988	0	0	0	0	0	NA		NA	NA	NA	NA
CG4702	FBgn0037992	0	0	0	0	0	NA		NA	NA	NA	NA
dpr15	FBgn0037993	0	0	0	0	0	NA		NA	NA	NA	NA
CG4810	FBgn0037994	0	0	0	0	0	NA		NA	NA	NA	NA
CG3809	FBgn0037995	0	0	0	0	0	NA		NA	NA	NA	NA
CG4830	FBgn0037996	0	0	0	0	0	NA		NA	NA	NA	NA
CG14742	FBgn0037997	0	0	0	0	0	NA		NA	NA	NA	NA
CG10014	FBgn0038000	0	0	0	0	0	NA		NA	NA	NA	NA
CG12256	FBgn0038002	0	0	0	0	0	NA		NA	NA	NA	NA
CG3916	FBgn0038003	0	0	0	0	0	NA		NA	NA	NA	NA
Cyp313a5	FBgn0038005	0	0	0	0	0	NA		NA	NA	NA	NA
Cyp313a2	FBgn0038006	0	0	0	0	0	NA		NA	NA	NA	NA
CG3942	FBgn0038008	0	0	0	0	0	NA		NA	NA	NA	NA
CG17738	FBgn0038009	0	0	0	0	0	NA		NA	NA	NA	NA
CG10041	FBgn0038014	0	0	0	0	0	NA		NA	NA	NA	NA
Tim17a1	FBgn0038018	0	0	0	0	0	NA		NA	NA	NA	NA
CG10035	FBgn0038028	0	0	0	0	0	NA		NA	NA	NA	NA
CG10096	FBgn0038032	0	0	0	0	0	NA		NA	NA	NA	NA
CG10097	FBgn0038033	0	0	0	0	0	NA		NA	NA	NA	NA
Scgbeta	FBgn0038042	0	0	0	0	0	NA		NA	NA	NA	NA
CG17207	FBgn0038051	0	0	0	0	0	NA		NA	NA	NA	NA
CG11600	FBgn0038068	0	0	0	0	0	NA		NA	NA	NA	NA
CG11608	FBgn0038069	0	0	0	0	0	NA		NA	NA	NA	NA
CG6225	FBgn0038072	0	0	0	0	0	NA		NA	NA	NA	NA
CG5724	FBgn0038082	0	0	0	0	0	NA		NA	NA	NA	NA
beat-Vc	FBgn0038084	0	0	0	0	0	NA		NA	NA	NA	NA
beat-Va	FBgn0038087	0	0	0	0	0	NA		NA	NA	NA	NA
d-cup	FBgn0038089	0	0	0	0	0	NA		NA	NA	NA	NA
beat-Vb	FBgn0038092	0	0	0	0	0	NA		NA	NA	NA	NA
Cyp304a1	FBgn0038095	0	0	0	0	0	NA		NA	NA	NA	NA
CG14384	FBgn0038097	0	0	0	0	0	NA		NA	NA	NA	NA
yellow-f2	FBgn0038105	0	0	0	0	0	NA		NA	NA	NA	NA
CG17327	FBgn0038107	0	0	0	0	0	NA		NA	NA	NA	NA
CG8138	FBgn0038122	0	0	0	0	0	NA		NA	NA	NA	NA
CG8508	FBgn0038123	0	0	0	0	0	NA		NA	NA	NA	NA
CG14380	FBgn0038124	0	0	0	0	0	NA		NA	NA	NA	NA
CG8141	FBgn0038125	0	0	0	0	0	NA		NA	NA	NA	NA
CG8483	FBgn0038126	0	0	0	0	0	NA		NA	NA	NA	NA
CG8476	FBgn0038127	0	0	0	0	0	NA		NA	NA	NA	NA
CG15888	FBgn0038131	0	0	0	0	0	NA		NA	NA	NA	NA
CG15887	FBgn0038132	0	0	0	0	0	NA		NA	NA	NA	NA
Osi22	FBgn0038133	0	0	0	0	0	NA		NA	NA	NA	NA
wntD	FBgn0038134	0	0	0	0	0	NA		NA	NA	NA	NA
CG8773	FBgn0038135	0	0	0	0	0	NA		NA	NA	NA	NA
CG8774	FBgn0038136	0	0	0	0	0	NA		NA	NA	NA	NA
PK2-R1	FBgn0038140	0	0	0	0	0	NA		NA	NA	NA	NA
CheA87a	FBgn0038142	0	0	0	0	0	NA		NA	NA	NA	NA
CCHa2	FBgn0038147	0	0	0	0	0	NA		NA	NA	NA	NA
yellow-e3	FBgn0038150	0	0	0	0	0	NA		NA	NA	NA	NA
yellow-e2	FBgn0038151	0	0	0	0	0	NA		NA	NA	NA	NA
Ir87a	FBgn0038153	0	0	0	0	0	NA		NA	NA	NA	NA
CG14372	FBgn0038156	0	0	0	0	0	NA		NA	NA	NA	NA
CG12538	FBgn0038157	0	0	0	0	0	NA		NA	NA	NA	NA
CG14370	FBgn0038158	0	0	0	0	0	NA		NA	NA	NA	NA
CG14369	FBgn0038159	0	0	0	0	0	NA		NA	NA	NA	NA
CG9759	FBgn0038160	0	0	0	0	0	NA		NA	NA	NA	NA
CG9269	FBgn0038161	0	0	0	0	0	NA		NA	NA	NA	NA
CG10841	FBgn0038163	0	0	0	0	0	NA		NA	NA	NA	NA
CG14367	FBgn0038170	0	0	0	0	0	NA		NA	NA	NA	NA
Adgf-D	FBgn0038172	0	0	0	0	0	NA		NA	NA	NA	NA
CG9312	FBgn0038179	0	0	0	0	0	NA		NA	NA	NA	NA
Cht5	FBgn0038180	0	0	0	0	0	NA		NA	NA	NA	NA
CG14362	FBgn0038186	0	0	0	0	0	NA		NA	NA	NA	NA
Art9	FBgn0038188	0	0	0	0	0	NA		NA	NA	NA	NA
Art6	FBgn0038189	0	0	0	0	0	NA		NA	NA	NA	NA
CCHa1	FBgn0038199	0	0	0	0	0	NA		NA	NA	NA	NA
CG9920	FBgn0038200	0	0	0	0	0	NA		NA	NA	NA	NA
PK1-R	FBgn0038201	0	0	0	0	0	NA		NA	NA	NA	NA
Or88a	FBgn0038203	0	0	0	0	0	NA		NA	NA	NA	NA
CG14357	FBgn0038204	0	0	0	0	0	NA		NA	NA	NA	NA
Kif19A	FBgn0038205	0	0	0	0	0	NA		NA	NA	NA	NA
CG14355	FBgn0038208	0	0	0	0	0	NA		NA	NA	NA	NA
CG9722	FBgn0038209	0	0	0	0	0	NA		NA	NA	NA	NA
CG3199	FBgn0038210	0	0	0	0	0	NA		NA	NA	NA	NA
CG9649	FBgn0038211	0	0	0	0	0	NA		NA	NA	NA	NA
CG9624	FBgn0038213	0	0	0	0	0	NA		NA	NA	NA	NA
CG9616	FBgn0038214	0	0	0	0	0	NA		NA	NA	NA	NA
CG14840	FBgn0038217	0	0	0	0	0	NA		NA	NA	NA	NA
CG14841	FBgn0038218	0	0	0	0	0	NA		NA	NA	NA	NA
CG14839	FBgn0038219	0	0	0	0	0	NA		NA	NA	NA	NA
soti	FBgn0038225	0	0	0	0	0	NA		NA	NA	NA	NA
CG14854	FBgn0038238	0	0	0	0	0	NA		NA	NA	NA	NA
CG14850	FBgn0038239	0	0	0	0	0	NA		NA	NA	NA	NA
CG14851	FBgn0038240	0	0	0	0	0	NA		NA	NA	NA	NA
CG8087	FBgn0038241	0	0	0	0	0	NA		NA	NA	NA	NA
CG14852	FBgn0038242	0	0	0	0	0	NA		NA	NA	NA	NA
CG14853	FBgn0038246	0	0	0	0	0	NA		NA	NA	NA	NA
CG3610	FBgn0038266	0	0	0	0	0	NA		NA	NA	NA	NA
CG14861	FBgn0038280	0	0	0	0	0	NA		NA	NA	NA	NA
RpL10Aa	FBgn0038281	0	0	0	0	0	NA		NA	NA	NA	NA
dpr9	FBgn0038282	0	0	0	0	0	NA		NA	NA	NA	NA
CG6974	FBgn0038285	0	0	0	0	0	NA		NA	NA	NA	NA
CG3984	FBgn0038291	0	0	0	0	0	NA		NA	NA	NA	NA
Amt	FBgn0038309	0	0	0	0	0	NA		NA	NA	NA	NA
h-cup	FBgn0038334	0	0	0	0	0	NA		NA	NA	NA	NA
B9d1	FBgn0038342	0	0	0	0	0	NA		NA	NA	NA	NA
Trissin	FBgn0038343	0	0	0	0	0	NA		NA	NA	NA	NA
CG5213	FBgn0038345	0	0	0	0	0	NA		NA	NA	NA	NA
AOX4	FBgn0038350	0	0	0	0	0	NA		NA	NA	NA	NA
CG5404	FBgn0038354	0	0	0	0	0	NA		NA	NA	NA	NA
CG4520	FBgn0038355	0	0	0	0	0	NA		NA	NA	NA	NA
CG12784	FBgn0038356	0	0	0	0	0	NA		NA	NA	NA	NA
CG5623	FBgn0038357	0	0	0	0	0	NA		NA	NA	NA	NA
CG4525	FBgn0038358	0	0	0	0	0	NA		NA	NA	NA	NA
CG5614	FBgn0038359	0	0	0	0	0	NA		NA	NA	NA	NA
CG9589	FBgn0038361	0	0	0	0	0	NA		NA	NA	NA	NA
CG9593	FBgn0038365	0	0	0	0	0	NA		NA	NA	NA	NA
CG14877	FBgn0038380	0	0	0	0	0	NA		NA	NA	NA	NA
CG5478	FBgn0038386	0	0	0	0	0	NA		NA	NA	NA	NA
CG10264	FBgn0038394	0	0	0	0	0	NA		NA	NA	NA	NA
sxe2	FBgn0038398	0	0	0	0	0	NA		NA	NA	NA	NA
Fer2	FBgn0038402	0	0	0	0	0	NA		NA	NA	NA	NA
CG8925	FBgn0038404	0	0	0	0	0	NA		NA	NA	NA	NA
CG8927	FBgn0038405	0	0	0	0	0	NA		NA	NA	NA	NA
CG17929	FBgn0038415	0	0	0	0	0	NA		NA	NA	NA	NA
Gyc89Da	FBgn0038435	0	0	0	0	0	NA		NA	NA	NA	NA
Gyc89Db	FBgn0038436	0	0	0	0	0	NA		NA	NA	NA	NA
Cad89D	FBgn0038439	0	0	0	0	0	NA		NA	NA	NA	NA
Gr89a	FBgn0038440	0	0	0	0	0	NA		NA	NA	NA	NA
CG14891	FBgn0038445	0	0	0	0	0	NA		NA	NA	NA	NA
CG12783	FBgn0038448	0	0	0	0	0	NA		NA	NA	NA	NA
CG17562	FBgn0038449	0	0	0	0	0	NA		NA	NA	NA	NA
CG14893	FBgn0038451	0	0	0	0	0	NA		NA	NA	NA	NA
VhaM9,7-d	FBgn0038458	0	0	0	0	0	NA		NA	NA	NA	NA
CG5225	FBgn0038468	0	0	0	0	0	NA		NA	NA	NA	NA
CG17477	FBgn0038479	0	0	0	0	0	NA		NA	NA	NA	NA
CG17475	FBgn0038481	0	0	0	0	0	NA		NA	NA	NA	NA
CG4053	FBgn0038482	0	0	0	0	0	NA		NA	NA	NA	NA
CG5255	FBgn0038485	0	0	0	0	0	NA		NA	NA	NA	NA
CG5265	FBgn0038486	0	0	0	0	0	NA		NA	NA	NA	NA
TwdlW	FBgn0038487	0	0	0	0	0	NA		NA	NA	NA	NA
Mur89F	FBgn0038492	0	0	0	0	0	NA		NA	NA	NA	NA
beat-IIa	FBgn0038498	0	0	0	0	0	NA		NA	NA	NA	NA
CG17283	FBgn0038505	0	0	0	0	0	NA		NA	NA	NA	NA
CG5860	FBgn0038506	0	0	0	0	0	NA		NA	NA	NA	NA
CG14332	FBgn0038509	0	0	0	0	0	NA		NA	NA	NA	NA
cysu	FBgn0038511	0	0	0	0	0	NA		NA	NA	NA	NA
CG14330	FBgn0038512	0	0	0	0	0	NA		NA	NA	NA	NA
P5cr-2	FBgn0038516	0	0	0	0	0	NA		NA	NA	NA	NA
CG7587	FBgn0038523	0	0	0	0	0	NA		NA	NA	NA	NA
CG14329	FBgn0038525	0	0	0	0	0	NA		NA	NA	NA	NA
CG14327	FBgn0038526	0	0	0	0	0	NA		NA	NA	NA	NA
CG14324	FBgn0038527	0	0	0	0	0	NA		NA	NA	NA	NA
CG14323	FBgn0038529	0	0	0	0	0	NA		NA	NA	NA	NA
AttD	FBgn0038530	0	0	0	0	0	NA		NA	NA	NA	NA
CG14325	FBgn0038531	0	0	0	0	0	NA		NA	NA	NA	NA
CG14321	FBgn0038540	0	0	0	0	0	NA		NA	NA	NA	NA
TyrRII	FBgn0038541	0	0	0	0	0	NA		NA	NA	NA	NA
TyrR	FBgn0038542	0	0	0	0	0	NA		NA	NA	NA	NA
CG12347	FBgn0038558	0	0	0	0	0	NA		NA	NA	NA	NA
CG7794	FBgn0038565	0	0	0	0	0	NA		NA	NA	NA	NA
CG14317	FBgn0038566	0	0	0	0	0	NA		NA	NA	NA	NA
CG14315	FBgn0038568	0	0	0	0	0	NA		NA	NA	NA	NA
Prx5	FBgn0038570	0	0	0	0	0	NA		NA	NA	NA	NA
CG7215	FBgn0038571	0	0	0	0	0	NA		NA	NA	NA	NA
CG14313	FBgn0038579	0	0	0	0	0	NA		NA	NA	NA	NA
CG18598	FBgn0038589	0	0	0	0	0	NA		NA	NA	NA	NA
CG18599	FBgn0038592	0	0	0	0	0	NA		NA	NA	NA	NA
CG14312	FBgn0038596	0	0	0	0	0	NA		NA	NA	NA	NA
hmw	FBgn0038607	0	0	0	0	0	NA		NA	NA	NA	NA
CG10864	FBgn0038621	0	0	0	0	0	NA		NA	NA	NA	NA
CG7691	FBgn0038626	0	0	0	0	0	NA		NA	NA	NA	NA
CG7708	FBgn0038641	0	0	0	0	0	NA		NA	NA	NA	NA
Muc91C	FBgn0038642	0	0	0	0	0	NA		NA	NA	NA	NA
CG14300	FBgn0038643	0	0	0	0	0	NA		NA	NA	NA	NA
CG7714	FBgn0038645	0	0	0	0	0	NA		NA	NA	NA	NA
CG7715	FBgn0038646	0	0	0	0	0	NA		NA	NA	NA	NA
CG14302	FBgn0038647	0	0	0	0	0	NA		NA	NA	NA	NA
CG14298	FBgn0038654	0	0	0	0	0	NA		NA	NA	NA	NA
CG14297	FBgn0038655	0	0	0	0	0	NA		NA	NA	NA	NA
CG14294	FBgn0038656	0	0	0	0	0	NA		NA	NA	NA	NA
CG14282	FBgn0038685	0	0	0	0	0	NA		NA	NA	NA	NA
CG11703	FBgn0038690	0	0	0	0	0	NA		NA	NA	NA	NA
CG5250	FBgn0038691	0	0	0	0	0	NA		NA	NA	NA	NA
CG3739	FBgn0038702	0	0	0	0	0	NA		NA	NA	NA	NA
CG3517	FBgn0038706	0	0	0	0	0	NA		NA	NA	NA	NA
Cpr92A	FBgn0038714	0	0	0	0	0	NA		NA	NA	NA	NA
CG7333	FBgn0038715	0	0	0	0	0	NA		NA	NA	NA	NA
CG7342	FBgn0038716	0	0	0	0	0	NA		NA	NA	NA	NA
CG6184	FBgn0038725	0	0	0	0	0	NA		NA	NA	NA	NA
CG7432	FBgn0038727	0	0	0	0	0	NA		NA	NA	NA	NA
CG6300	FBgn0038730	0	0	0	0	0	NA		NA	NA	NA	NA
CG11659	FBgn0038731	0	0	0	0	0	NA		NA	NA	NA	NA
CG11391	FBgn0038732	0	0	0	0	0	NA		NA	NA	NA	NA
Xport-A	FBgn0038749	0	0	0	0	0	NA		NA	NA	NA	NA
CG4465	FBgn0038750	0	0	0	0	0	NA		NA	NA	NA	NA
CG4770	FBgn0038751	0	0	0	0	0	NA		NA	NA	NA	NA
CG4459	FBgn0038753	0	0	0	0	0	NA		NA	NA	NA	NA
CG4783	FBgn0038756	0	0	0	0	0	NA		NA	NA	NA	NA
	FBgn0038762	0	0	0	0	0	NA		NA	NA	NA	NA
CG17199	FBgn0038775	0	0	0	0	0	NA		NA	NA	NA	NA
CG4367	FBgn0038783	0	0	0	0	0	NA		NA	NA	NA	NA
CG4362	FBgn0038784	0	0	0	0	0	NA		NA	NA	NA	NA
MtnC	FBgn0038790	0	0	0	0	0	NA		NA	NA	NA	NA
CG4335	FBgn0038795	0	0	0	0	0	NA		NA	NA	NA	NA
eIF3gb	FBgn0038796	0	0	0	0	0	NA		NA	NA	NA	NA
Dic2	FBgn0038797	0	0	0	0	0	NA		NA	NA	NA	NA
Or92a	FBgn0038798	0	0	0	0	0	NA		NA	NA	NA	NA
CG15923	FBgn0038814	0	0	0	0	0	NA		NA	NA	NA	NA
Cpr92F	FBgn0038819	0	0	0	0	0	NA		NA	NA	NA	NA
CG4000	FBgn0038820	0	0	0	0	0	NA		NA	NA	NA	NA
CG15696	FBgn0038833	0	0	0	0	0	NA		NA	NA	NA	NA
TotB	FBgn0038838	0	0	0	0	0	NA		NA	NA	NA	NA
CG5621	FBgn0038840	0	0	0	0	0	NA		NA	NA	NA	NA
CG5697	FBgn0038846	0	0	0	0	0	NA		NA	NA	NA	NA
CG12278	FBgn0038847	0	0	0	0	0	NA		NA	NA	NA	NA
CG7079	FBgn0038849	0	0	0	0	0	NA		NA	NA	NA	NA
CG17279	FBgn0038850	0	0	0	0	0	NA		NA	NA	NA	NA
dmrt93B	FBgn0038851	0	0	0	0	0	NA		NA	NA	NA	NA
HHEX	FBgn0038852	0	0	0	0	0	NA		NA	NA	NA	NA
Obp93a	FBgn0038859	0	0	0	0	0	NA		NA	NA	NA	NA
CG5892	FBgn0038873	0	0	0	0	0	NA		NA	NA	NA	NA
CG17298	FBgn0038879	0	0	0	0	0	NA		NA	NA	NA	NA
SIFaR	FBgn0038880	0	0	0	0	0	NA		NA	NA	NA	NA
CG6475	FBgn0038886	0	0	0	0	0	NA		NA	NA	NA	NA
CG7907	FBgn0038887	0	0	0	0	0	NA		NA	NA	NA	NA
CheB93a	FBgn0038888	0	0	0	0	0	NA		NA	NA	NA	NA
CG15498	FBgn0038892	0	0	0	0	0	NA		NA	NA	NA	NA
CG6569	FBgn0038909	0	0	0	0	0	NA		NA	NA	NA	NA
fit	FBgn0038914	0	0	0	0	0	NA		NA	NA	NA	NA
CG17819	FBgn0038915	0	0	0	0	0	NA		NA	NA	NA	NA
CG6690	FBgn0038918	0	0	0	0	0	NA		NA	NA	NA	NA
CG17843	FBgn0038919	0	0	0	0	0	NA		NA	NA	NA	NA
CG6332	FBgn0038921	0	0	0	0	0	NA		NA	NA	NA	NA
CG6015	FBgn0038927	0	0	0	0	0	NA		NA	NA	NA	NA
CG5778	FBgn0038930	0	0	0	0	0	NA		NA	NA	NA	NA
CG13407	FBgn0038931	0	0	0	0	0	NA		NA	NA	NA	NA
CG13862	FBgn0038942	0	0	0	0	0	NA		NA	NA	NA	NA
CG5391	FBgn0038943	0	0	0	0	0	NA		NA	NA	NA	NA
CG5388	FBgn0038944	0	0	0	0	0	NA		NA	NA	NA	NA
CG5386	FBgn0038945	0	0	0	0	0	NA		NA	NA	NA	NA
rdhB	FBgn0038946	0	0	0	0	0	NA		NA	NA	NA	NA
CG5379	FBgn0038956	0	0	0	0	0	NA		NA	NA	NA	NA
CG13857	FBgn0038958	0	0	0	0	0	NA		NA	NA	NA	NA
CG13856	FBgn0038959	0	0	0	0	0	NA		NA	NA	NA	NA
CG13847	FBgn0038967	0	0	0	0	0	NA		NA	NA	NA	NA
tHMG1	FBgn0038978	0	0	0	0	0	NA		NA	NA	NA	NA
tHMG2	FBgn0038979	0	0	0	0	0	NA		NA	NA	NA	NA
CCAP	FBgn0039007	0	0	0	0	0	NA		NA	NA	NA	NA
CG6972	FBgn0039008	0	0	0	0	0	NA		NA	NA	NA	NA
CG4907	FBgn0039010	0	0	0	0	0	NA		NA	NA	NA	NA
Takl2	FBgn0039015	0	0	0	0	0	NA		NA	NA	NA	NA
CG4723	FBgn0039023	0	0	0	0	0	NA		NA	NA	NA	NA
CG7031	FBgn0039027	0	0	0	0	0	NA		NA	NA	NA	NA
CG4704	FBgn0039029	0	0	0	0	0	NA		NA	NA	NA	NA
CG6660	FBgn0039030	0	0	0	0	0	NA		NA	NA	NA	NA
Gbp3	FBgn0039031	0	0	0	0	0	NA		NA	NA	NA	NA
Or94a	FBgn0039033	0	0	0	0	0	NA		NA	NA	NA	NA
Or94b	FBgn0039034	0	0	0	0	0	NA		NA	NA	NA	NA
CG6688	FBgn0039038	0	0	0	0	0	NA		NA	NA	NA	NA
lmd	FBgn0039039	0	0	0	0	0	NA		NA	NA	NA	NA
CG13838	FBgn0039041	0	0	0	0	0	NA		NA	NA	NA	NA
CG13837	FBgn0039042	0	0	0	0	0	NA		NA	NA	NA	NA
CG17119	FBgn0039045	0	0	0	0	0	NA		NA	NA	NA	NA
CG6726	FBgn0039049	0	0	0	0	0	NA		NA	NA	NA	NA
CG17110	FBgn0039050	0	0	0	0	0	NA		NA	NA	NA	NA
CG17109	FBgn0039051	0	0	0	0	0	NA		NA	NA	NA	NA
CG6733	FBgn0039052	0	0	0	0	0	NA		NA	NA	NA	NA
CG6738	FBgn0039053	0	0	0	0	0	NA		NA	NA	NA	NA
CG13829	FBgn0039059	0	0	0	0	0	NA		NA	NA	NA	NA
CG4434	FBgn0039071	0	0	0	0	0	NA		NA	NA	NA	NA
CG17380	FBgn0039077	0	0	0	0	0	NA		NA	NA	NA	NA
CG4374	FBgn0039078	0	0	0	0	0	NA		NA	NA	NA	NA
Ir94g	FBgn0039079	0	0	0	0	0	NA		NA	NA	NA	NA
Ir94h	FBgn0039080	0	0	0	0	0	NA		NA	NA	NA	NA
Irk2	FBgn0039081	0	0	0	0	0	NA		NA	NA	NA	NA
CG10177	FBgn0039083	0	0	0	0	0	NA		NA	NA	NA	NA
CG10170	FBgn0039085	0	0	0	0	0	NA		NA	NA	NA	NA
CG16732	FBgn0039086	0	0	0	0	0	NA		NA	NA	NA	NA
CG10164	FBgn0039088	0	0	0	0	0	NA		NA	NA	NA	NA
CG16723	FBgn0039092	0	0	0	0	0	NA		NA	NA	NA	NA
CG10183	FBgn0039093	0	0	0	0	0	NA		NA	NA	NA	NA
CG10252	FBgn0039104	0	0	0	0	0	NA		NA	NA	NA	NA
CG10301	FBgn0039106	0	0	0	0	0	NA		NA	NA	NA	NA
CG10300	FBgn0039107	0	0	0	0	0	NA		NA	NA	NA	NA
CG10232	FBgn0039108	0	0	0	0	0	NA		NA	NA	NA	NA
tbrd-1	FBgn0039124	0	0	0	0	0	NA		NA	NA	NA	NA
CG10694	FBgn0039147	0	0	0	0	0	NA		NA	NA	NA	NA
Npc2f	FBgn0039154	0	0	0	0	0	NA		NA	NA	NA	NA
CG13606	FBgn0039161	0	0	0	0	0	NA		NA	NA	NA	NA
CG13611	FBgn0039177	0	0	0	0	0	NA		NA	NA	NA	NA
CG5715	FBgn0039180	0	0	0	0	0	NA		NA	NA	NA	NA
CG6432	FBgn0039184	0	0	0	0	0	NA		NA	NA	NA	NA
CG5762	FBgn0039190	0	0	0	0	0	NA		NA	NA	NA	NA
CG17784	FBgn0039192	0	0	0	0	0	NA		NA	NA	NA	NA
CG13613	FBgn0039193	0	0	0	0	0	NA		NA	NA	NA	NA
CG17782	FBgn0039195	0	0	0	0	0	NA		NA	NA	NA	NA
CG17781	FBgn0039196	0	0	0	0	0	NA		NA	NA	NA	NA
CG17780	FBgn0039197	0	0	0	0	0	NA		NA	NA	NA	NA
CG5768	FBgn0039198	0	0	0	0	0	NA		NA	NA	NA	NA
CG13615	FBgn0039199	0	0	0	0	0	NA		NA	NA	NA	NA
CG13616	FBgn0039200	0	0	0	0	0	NA		NA	NA	NA	NA
CG13617	FBgn0039201	0	0	0	0	0	NA		NA	NA	NA	NA
CG13622	FBgn0039202	0	0	0	0	0	NA		NA	NA	NA	NA
CG13618	FBgn0039203	0	0	0	0	0	NA		NA	NA	NA	NA
CG13627	FBgn0039217	0	0	0	0	0	NA		NA	NA	NA	NA
CG13634	FBgn0039224	0	0	0	0	0	NA		NA	NA	NA	NA
CG10899	FBgn0039235	0	0	0	0	0	NA		NA	NA	NA	NA
CG13640	FBgn0039237	0	0	0	0	0	NA		NA	NA	NA	NA
CG7016	FBgn0039238	0	0	0	0	0	NA		NA	NA	NA	NA
CG13641	FBgn0039239	0	0	0	0	0	NA		NA	NA	NA	NA
CG10845	FBgn0039246	0	0	0	0	0	NA		NA	NA	NA	NA
CG11786	FBgn0039264	0	0	0	0	0	NA		NA	NA	NA	NA
Mocs2	FBgn0039280	0	0	0	0	0	NA		NA	NA	NA	NA
Bili	FBgn0039282	0	0	0	0	0	NA		NA	NA	NA	NA
danr	FBgn0039283	0	0	0	0	0	NA		NA	NA	NA	NA
dan	FBgn0039286	0	0	0	0	0	NA		NA	NA	NA	NA
CG13653	FBgn0039288	0	0	0	0	0	NA		NA	NA	NA	NA
CG11854	FBgn0039299	0	0	0	0	0	NA		NA	NA	NA	NA
CR13656	FBgn0039307	0	0	0	0	0	NA		NA	NA	NA	NA
CG11889	FBgn0039308	0	0	0	0	0	NA		NA	NA	NA	NA
CG11891	FBgn0039309	0	0	0	0	0	NA		NA	NA	NA	NA
CG11878	FBgn0039310	0	0	0	0	0	NA		NA	NA	NA	NA
CG10553	FBgn0039324	0	0	0	0	0	NA		NA	NA	NA	NA
CG10562	FBgn0039326	0	0	0	0	0	NA		NA	NA	NA	NA
alrm	FBgn0039332	0	0	0	0	0	NA		NA	NA	NA	NA
CG5116	FBgn0039339	0	0	0	0	0	NA		NA	NA	NA	NA
CG5112	FBgn0039341	0	0	0	0	0	NA		NA	NA	NA	NA
CG5111	FBgn0039343	0	0	0	0	0	NA		NA	NA	NA	NA
CG4582	FBgn0039344	0	0	0	0	0	NA		NA	NA	NA	NA
CG17198	FBgn0039366	0	0	0	0	0	NA		NA	NA	NA	NA
CG17197	FBgn0039367	0	0	0	0	0	NA		NA	NA	NA	NA
CG17196	FBgn0039368	0	0	0	0	0	NA		NA	NA	NA	NA
CG17195	FBgn0039369	0	0	0	0	0	NA		NA	NA	NA	NA
CG4956	FBgn0039370	0	0	0	0	0	NA		NA	NA	NA	NA
CG5024	FBgn0039373	0	0	0	0	0	NA		NA	NA	NA	NA
CG17770	FBgn0039374	0	0	0	0	0	NA		NA	NA	NA	NA
CG14354	FBgn0039376	0	0	0	0	0	NA		NA	NA	NA	NA
alpha4GT2	FBgn0039378	0	0	0	0	0	NA		NA	NA	NA	NA
CG14546	FBgn0039395	0	0	0	0	0	NA		NA	NA	NA	NA
CG14540	FBgn0039398	0	0	0	0	0	NA		NA	NA	NA	NA
CG14550	FBgn0039405	0	0	0	0	0	NA		NA	NA	NA	NA
CG14551	FBgn0039408	0	0	0	0	0	NA		NA	NA	NA	NA
CG6154	FBgn0039420	0	0	0	0	0	NA		NA	NA	NA	NA
CG6036	FBgn0039421	0	0	0	0	0	NA		NA	NA	NA	NA
ppk15	FBgn0039424	0	0	0	0	0	NA		NA	NA	NA	NA
CG5432	FBgn0039425	0	0	0	0	0	NA		NA	NA	NA	NA
TwdlM	FBgn0039434	0	0	0	0	0	NA		NA	NA	NA	NA
TwdlP	FBgn0039435	0	0	0	0	0	NA		NA	NA	NA	NA
TwdlB	FBgn0039436	0	0	0	0	0	NA		NA	NA	NA	NA
TwdlL	FBgn0039437	0	0	0	0	0	NA		NA	NA	NA	NA
TwdlO	FBgn0039438	0	0	0	0	0	NA		NA	NA	NA	NA
TwdlK	FBgn0039439	0	0	0	0	0	NA		NA	NA	NA	NA
TwdlJ	FBgn0039440	0	0	0	0	0	NA		NA	NA	NA	NA
TwdlN	FBgn0039441	0	0	0	0	0	NA		NA	NA	NA	NA
TwdlS	FBgn0039443	0	0	0	0	0	NA		NA	NA	NA	NA
TwdlD	FBgn0039444	0	0	0	0	0	NA		NA	NA	NA	NA
TwdlQ	FBgn0039448	0	0	0	0	0	NA		NA	NA	NA	NA
CG6403	FBgn0039453	0	0	0	0	0	NA		NA	NA	NA	NA
CG14247	FBgn0039454	0	0	0	0	0	NA		NA	NA	NA	NA
CG18472	FBgn0039463	0	0	0	0	0	NA		NA	NA	NA	NA
TwdlC	FBgn0039469	0	0	0	0	0	NA		NA	NA	NA	NA
CG6296	FBgn0039470	0	0	0	0	0	NA		NA	NA	NA	NA
CG6295	FBgn0039471	0	0	0	0	0	NA		NA	NA	NA	NA
CG17191	FBgn0039473	0	0	0	0	0	NA		NA	NA	NA	NA
CG6283	FBgn0039474	0	0	0	0	0	NA		NA	NA	NA	NA
CG6277	FBgn0039475	0	0	0	0	0	NA		NA	NA	NA	NA
CG6271	FBgn0039476	0	0	0	0	0	NA		NA	NA	NA	NA
Nep5	FBgn0039478	0	0	0	0	0	NA		NA	NA	NA	NA
CG14257	FBgn0039479	0	0	0	0	0	NA		NA	NA	NA	NA
CG14258	FBgn0039482	0	0	0	0	0	NA		NA	NA	NA	NA
CG14259	FBgn0039483	0	0	0	0	0	NA		NA	NA	NA	NA
CG17189	FBgn0039485	0	0	0	0	0	NA		NA	NA	NA	NA
CG5882	FBgn0039490	0	0	0	0	0	NA		NA	NA	NA	NA
CG17991	FBgn0039498	0	0	0	0	0	NA		NA	NA	NA	NA
CG5984	FBgn0039500	0	0	0	0	0	NA		NA	NA	NA	NA
CG14260	FBgn0039504	0	0	0	0	0	NA		NA	NA	NA	NA
CG3330	FBgn0039511	0	0	0	0	0	NA		NA	NA	NA	NA
CG13978	FBgn0039518	0	0	0	0	0	NA		NA	NA	NA	NA
Gr98a	FBgn0039520	0	0	0	0	0	NA		NA	NA	NA	NA
CG5402	FBgn0039521	0	0	0	0	0	NA		NA	NA	NA	NA
CG13972	FBgn0039522	0	0	0	0	0	NA		NA	NA	NA	NA
CG12885	FBgn0039523	0	0	0	0	0	NA		NA	NA	NA	NA
Or98a	FBgn0039551	0	0	0	0	0	NA		NA	NA	NA	NA
CG12426	FBgn0039552	0	0	0	0	0	NA		NA	NA	NA	NA
CG4884	FBgn0039565	0	0	0	0	0	NA		NA	NA	NA	NA
UQCR-14L	FBgn0039576	0	0	0	0	0	NA		NA	NA	NA	NA
CG12516	FBgn0039577	0	0	0	0	0	NA		NA	NA	NA	NA
Or98b	FBgn0039582	0	0	0	0	0	NA		NA	NA	NA	NA
CG1894	FBgn0039585	0	0	0	0	0	NA		NA	NA	NA	NA
CG9988	FBgn0039591	0	0	0	0	0	NA		NA	NA	NA	NA
CG14062	FBgn0039592	0	0	0	0	0	NA		NA	NA	NA	NA
Sid	FBgn0039593	0	0	0	0	0	NA		NA	NA	NA	NA
CG10000	FBgn0039596	0	0	0	0	0	NA		NA	NA	NA	NA
CG9997	FBgn0039597	0	0	0	0	0	NA		NA	NA	NA	NA
aqrs	FBgn0039598	0	0	0	0	0	NA		NA	NA	NA	NA
intr	FBgn0039599	0	0	0	0	0	NA		NA	NA	NA	NA
CG14529	FBgn0039609	0	0	0	0	0	NA		NA	NA	NA	NA
CG14527	FBgn0039613	0	0	0	0	0	NA		NA	NA	NA	NA
DIP-gamma	FBgn0039617	0	0	0	0	0	NA		NA	NA	NA	NA
CG14518	FBgn0039621	0	0	0	0	0	NA		NA	NA	NA	NA
eIF4E-6	FBgn0039622	0	0	0	0	0	NA		NA	NA	NA	NA
beta4GalNAcTB	FBgn0039625	0	0	0	0	0	NA		NA	NA	NA	NA
CG11841	FBgn0039628	0	0	0	0	0	NA		NA	NA	NA	NA
CG11842	FBgn0039629	0	0	0	0	0	NA		NA	NA	NA	NA
CG11843	FBgn0039630	0	0	0	0	0	NA		NA	NA	NA	NA
CG14509	FBgn0039647	0	0	0	0	0	NA		NA	NA	NA	NA
CG14515	FBgn0039648	0	0	0	0	0	NA		NA	NA	NA	NA
Cyt-c1L	FBgn0039651	0	0	0	0	0	NA		NA	NA	NA	NA
CG14506	FBgn0039659	0	0	0	0	0	NA		NA	NA	NA	NA
Diedel	FBgn0039666	0	0	0	0	0	NA		NA	NA	NA	NA
ND-20L	FBgn0039669	0	0	0	0	0	NA		NA	NA	NA	NA
CG7567	FBgn0039670	0	0	0	0	0	NA		NA	NA	NA	NA
CG11470	FBgn0039671	0	0	0	0	0	NA		NA	NA	NA	NA
ppk21	FBgn0039675	0	0	0	0	0	NA		NA	NA	NA	NA
ppk20	FBgn0039676	0	0	0	0	0	NA		NA	NA	NA	NA
ppk30	FBgn0039677	0	0	0	0	0	NA		NA	NA	NA	NA
Obp99c	FBgn0039682	0	0	0	0	0	NA		NA	NA	NA	NA
Obp99d	FBgn0039684	0	0	0	0	0	NA		NA	NA	NA	NA
CG7829	FBgn0039703	0	0	0	0	0	NA		NA	NA	NA	NA
Prtl99C	FBgn0039707	0	0	0	0	0	NA		NA	NA	NA	NA
CG15517	FBgn0039718	0	0	0	0	0	NA		NA	NA	NA	NA
Capa	FBgn0039722	0	0	0	0	0	NA		NA	NA	NA	NA
CG15522	FBgn0039723	0	0	0	0	0	NA		NA	NA	NA	NA
CG7896	FBgn0039728	0	0	0	0	0	NA		NA	NA	NA	NA
RpS28a	FBgn0039739	0	0	0	0	0	NA		NA	NA	NA	NA
CG15528	FBgn0039742	0	0	0	0	0	NA		NA	NA	NA	NA
CG15526	FBgn0039744	0	0	0	0	0	NA		NA	NA	NA	NA
CG15530	FBgn0039752	0	0	0	0	0	NA		NA	NA	NA	NA
CG15531	FBgn0039755	0	0	0	0	0	NA		NA	NA	NA	NA
CG9733	FBgn0039759	0	0	0	0	0	NA		NA	NA	NA	NA
CG9682	FBgn0039760	0	0	0	0	0	NA		NA	NA	NA	NA
CG18404	FBgn0039761	0	0	0	0	0	NA		NA	NA	NA	NA
CG15533	FBgn0039768	0	0	0	0	0	NA		NA	NA	NA	NA
CG15537	FBgn0039770	0	0	0	0	0	NA		NA	NA	NA	NA
Osi23	FBgn0039771	0	0	0	0	0	NA		NA	NA	NA	NA
PH4alphaNE1	FBgn0039780	0	0	0	0	0	NA		NA	NA	NA	NA
CG15539	FBgn0039782	0	0	0	0	0	NA		NA	NA	NA	NA
PH4alphaNE2	FBgn0039783	0	0	0	0	0	NA		NA	NA	NA	NA
CG9698	FBgn0039784	0	0	0	0	0	NA		NA	NA	NA	NA
CG9702	FBgn0039787	0	0	0	0	0	NA		NA	NA	NA	NA
CG9717	FBgn0039789	0	0	0	0	0	NA		NA	NA	NA	NA
CG2267	FBgn0039792	0	0	0	0	0	NA		NA	NA	NA	NA
CG12069	FBgn0039796	0	0	0	0	0	NA		NA	NA	NA	NA
CG1340	FBgn0039797	0	0	0	0	0	NA		NA	NA	NA	NA
CG15543	FBgn0039799	0	0	0	0	0	NA		NA	NA	NA	NA
Npc2g	FBgn0039800	0	0	0	0	0	NA		NA	NA	NA	NA
Cpr100A	FBgn0039805	0	0	0	0	0	NA		NA	NA	NA	NA
CG15545	FBgn0039806	0	0	0	0	0	NA		NA	NA	NA	NA
CG15546	FBgn0039807	0	0	0	0	0	NA		NA	NA	NA	NA
CG15549	FBgn0039810	0	0	0	0	0	NA		NA	NA	NA	NA
CG15550	FBgn0039811	0	0	0	0	0	NA		NA	NA	NA	NA
CG11317	FBgn0039816	0	0	0	0	0	NA		NA	NA	NA	NA
CG15554	FBgn0039820	0	0	0	0	0	NA		NA	NA	NA	NA
CG15556	FBgn0039821	0	0	0	0	0	NA		NA	NA	NA	NA
CG15563	FBgn0039832	0	0	0	0	0	NA		NA	NA	NA	NA
CG15564	FBgn0039833	0	0	0	0	0	NA		NA	NA	NA	NA
ppk24	FBgn0039839	0	0	0	0	0	NA		NA	NA	NA	NA
CG11340	FBgn0039840	0	0	0	0	0	NA		NA	NA	NA	NA
CG1607	FBgn0039844	0	0	0	0	0	NA		NA	NA	NA	NA
CG11333	FBgn0039850	0	0	0	0	0	NA		NA	NA	NA	NA
mey	FBgn0039851	0	0	0	0	0	NA		NA	NA	NA	NA
CG11550	FBgn0039864	0	0	0	0	0	NA		NA	NA	NA	NA
CG2053	FBgn0039887	0	0	0	0	0	NA		NA	NA	NA	NA
CG11077	FBgn0039930	0	0	0	0	0	NA		NA	NA	NA	NA
	FBgn0039939	0	0	0	0	0	NA		NA	NA	NA	NA
CG17159	FBgn0039945	0	0	0	0	0	NA		NA	NA	NA	NA
CR40282	FBgn0039979	0	0	0	0	0	NA		NA	NA	NA	NA
CR12798	FBgn0039987	0	0	0	0	0	NA		NA	NA	NA	NA
CG12061	FBgn0040031	0	0	0	0	0	NA		NA	NA	NA	NA
yip7	FBgn0040060	0	0	0	0	0	NA		NA	NA	NA	NA
yip3	FBgn0040063	0	0	0	0	0	NA		NA	NA	NA	NA
retinin	FBgn0040074	0	0	0	0	0	NA		NA	NA	NA	NA
primo-2	FBgn0040076	0	0	0	0	0	NA		NA	NA	NA	NA
primo-1	FBgn0040077	0	0	0	0	0	NA		NA	NA	NA	NA
lectin-46Ca	FBgn0040093	0	0	0	0	0	NA		NA	NA	NA	NA
lectin-33A	FBgn0040096	0	0	0	0	0	NA		NA	NA	NA	NA
lectin-29Ca	FBgn0040098	0	0	0	0	0	NA		NA	NA	NA	NA
lectin-24A	FBgn0040104	0	0	0	0	0	NA		NA	NA	NA	NA
lectin-21Cb	FBgn0040106	0	0	0	0	0	NA		NA	NA	NA	NA
lectin-21Ca	FBgn0040107	0	0	0	0	0	NA		NA	NA	NA	NA
hgo	FBgn0040211	0	0	0	0	0	NA		NA	NA	NA	NA
Ugt86Dj	FBgn0040250	0	0	0	0	0	NA		NA	NA	NA	NA
Ugt86Dh	FBgn0040252	0	0	0	0	0	NA		NA	NA	NA	NA
Ugt86Dg	FBgn0040253	0	0	0	0	0	NA		NA	NA	NA	NA
Ugt36Bb	FBgn0040261	0	0	0	0	0	NA		NA	NA	NA	NA
Osi14	FBgn0040279	0	0	0	0	0	NA		NA	NA	NA	NA
Roc1b	FBgn0040291	0	0	0	0	0	NA		NA	NA	NA	NA
Ocho	FBgn0040296	0	0	0	0	0	NA		NA	NA	NA	NA
HGTX	FBgn0040318	0	0	0	0	0	NA		NA	NA	NA	NA
CG11664	FBgn0040341	0	0	0	0	0	NA		NA	NA	NA	NA
CG3713	FBgn0040343	0	0	0	0	0	NA		NA	NA	NA	NA
CG3699	FBgn0040349	0	0	0	0	0	NA		NA	NA	NA	NA
CG3690	FBgn0040350	0	0	0	0	0	NA		NA	NA	NA	NA
CG14416	FBgn0040352	0	0	0	0	0	NA		NA	NA	NA	NA
CG14417	FBgn0040353	0	0	0	0	0	NA		NA	NA	NA	NA
CG14418	FBgn0040354	0	0	0	0	0	NA		NA	NA	NA	NA
CG3526	FBgn0040355	0	0	0	0	0	NA		NA	NA	NA	NA
CG12498	FBgn0040356	0	0	0	0	0	NA		NA	NA	NA	NA
CG11379	FBgn0040362	0	0	0	0	0	NA		NA	NA	NA	NA
CG14628	FBgn0040365	0	0	0	0	0	NA		NA	NA	NA	NA
eIF4E-7	FBgn0040368	0	0	0	0	0	NA		NA	NA	NA	NA
CG12470	FBgn0040371	0	0	0	0	0	NA		NA	NA	NA	NA
CG13759	FBgn0040376	0	0	0	0	0	NA		NA	NA	NA	NA
CG12496	FBgn0040385	0	0	0	0	0	NA		NA	NA	NA	NA
CG14265	FBgn0040393	0	0	0	0	0	NA		NA	NA	NA	NA
BobA	FBgn0040487	0	0	0	0	0	NA		NA	NA	NA	NA
CG17104	FBgn0040496	0	0	0	0	0	NA		NA	NA	NA	NA
CG8343	FBgn0040502	0	0	0	0	0	NA		NA	NA	NA	NA
CG7763	FBgn0040503	0	0	0	0	0	NA		NA	NA	NA	NA
Alk	FBgn0040505	0	0	0	0	0	NA		NA	NA	NA	NA
ACXC	FBgn0040508	0	0	0	0	0	NA		NA	NA	NA	NA
ACXA	FBgn0040510	0	0	0	0	0	NA		NA	NA	NA	NA
kappaB-Ras	FBgn0040513	0	0	0	0	0	NA		NA	NA	NA	NA
CG15219	FBgn0040519	0	0	0	0	0	NA		NA	NA	NA	NA
CG11052	FBgn0040524	0	0	0	0	0	NA		NA	NA	NA	NA
CG11741	FBgn0040531	0	0	0	0	0	NA		NA	NA	NA	NA
CG14374	FBgn0040553	0	0	0	0	0	NA		NA	NA	NA	NA
CR17025	FBgn0040554	0	0	0	0	0	NA		NA	NA	NA	NA
CG7606	FBgn0040565	0	0	0	0	0	NA		NA	NA	NA	NA
CR14310	FBgn0040569	0	0	0	0	0	NA		NA	NA	NA	NA
CG5791	FBgn0040582	0	0	0	0	0	NA		NA	NA	NA	NA
CG6503	FBgn0040606	0	0	0	0	0	NA		NA	NA	NA	NA
CG14244	FBgn0040607	0	0	0	0	0	NA		NA	NA	NA	NA
Spase12	FBgn0040623	0	0	0	0	0	NA		NA	NA	NA	NA
CG18672	FBgn0040628	0	0	0	0	0	NA		NA	NA	NA	NA
CG18673	FBgn0040629	0	0	0	0	0	NA		NA	NA	NA	NA
CG11458	FBgn0040637	0	0	0	0	0	NA		NA	NA	NA	NA
CG11666	FBgn0040648	0	0	0	0	0	NA		NA	NA	NA	NA
e(y)2b	FBgn0040670	0	0	0	0	0	NA		NA	NA	NA	NA
CG9445	FBgn0040674	0	0	0	0	0	NA		NA	NA	NA	NA
CG11373	FBgn0040679	0	0	0	0	0	NA		NA	NA	NA	NA
CG14664	FBgn0040682	0	0	0	0	0	NA		NA	NA	NA	NA
CG12589	FBgn0040684	0	0	0	0	0	NA		NA	NA	NA	NA
CG14645	FBgn0040687	0	0	0	0	0	NA		NA	NA	NA	NA
CG12483	FBgn0040688	0	0	0	0	0	NA		NA	NA	NA	NA
CG14974	FBgn0040694	0	0	0	0	0	NA		NA	NA	NA	NA
Teh3	FBgn0040697	0	0	0	0	0	NA		NA	NA	NA	NA
CG15024	FBgn0040699	0	0	0	0	0	NA		NA	NA	NA	NA
ND-B8	FBgn0040705	0	0	0	0	0	NA		NA	NA	NA	NA
CG15386	FBgn0040715	0	0	0	0	0	NA		NA	NA	NA	NA
Nplp4	FBgn0040717	0	0	0	0	0	NA		NA	NA	NA	NA
CG15353	FBgn0040718	0	0	0	0	0	NA		NA	NA	NA	NA
CG15357	FBgn0040719	0	0	0	0	0	NA		NA	NA	NA	NA
CG13946	FBgn0040725	0	0	0	0	0	NA		NA	NA	NA	NA
CG15126	FBgn0040729	0	0	0	0	0	NA		NA	NA	NA	NA
CG15127	FBgn0040730	0	0	0	0	0	NA		NA	NA	NA	NA
CG15068	FBgn0040733	0	0	0	0	0	NA		NA	NA	NA	NA
CG15065	FBgn0040734	0	0	0	0	0	NA		NA	NA	NA	NA
CG16836	FBgn0040735	0	0	0	0	0	NA		NA	NA	NA	NA
Tango8	FBgn0040737	0	0	0	0	0	NA		NA	NA	NA	NA
CG15919	FBgn0040743	0	0	0	0	0	NA		NA	NA	NA	NA
CG12853	FBgn0040747	0	0	0	0	0	NA		NA	NA	NA	NA
CG17580	FBgn0040755	0	0	0	0	0	NA		NA	NA	NA	NA
CG13177	FBgn0040759	0	0	0	0	0	NA		NA	NA	NA	NA
CG18336	FBgn0040763	0	0	0	0	0	NA		NA	NA	NA	NA
CG13230	FBgn0040764	0	0	0	0	0	NA		NA	NA	NA	NA
CG12158	FBgn0040775	0	0	0	0	0	NA		NA	NA	NA	NA
karr	FBgn0040784	0	0	0	0	0	NA		NA	NA	NA	NA
CG13056	FBgn0040794	0	0	0	0	0	NA		NA	NA	NA	NA
CG13064	FBgn0040796	0	0	0	0	0	NA		NA	NA	NA	NA
CG13066	FBgn0040797	0	0	0	0	0	NA		NA	NA	NA	NA
CG13069	FBgn0040798	0	0	0	0	0	NA		NA	NA	NA	NA
CG13053	FBgn0040801	0	0	0	0	0	NA		NA	NA	NA	NA
CG13465	FBgn0040809	0	0	0	0	0	NA		NA	NA	NA	NA
CG8750	FBgn0040812	0	0	0	0	0	NA		NA	NA	NA	NA
CG14113	FBgn0040814	0	0	0	0	0	NA		NA	NA	NA	NA
CG12521	FBgn0040816	0	0	0	0	0	NA		NA	NA	NA	NA
CG13306	FBgn0040828	0	0	0	0	0	NA		NA	NA	NA	NA
CG15212	FBgn0040842	0	0	0	0	0	NA		NA	NA	NA	NA
CG15213	FBgn0040843	0	0	0	0	0	NA		NA	NA	NA	NA
CR32658	FBgn0040859	0	0	0	0	0	NA		NA	NA	NA	NA
CG12479	FBgn0040871	0	0	0	0	0	NA		NA	NA	NA	NA
CG12994	FBgn0040877	0	0	0	0	0	NA		NA	NA	NA	NA
CG14634	FBgn0040892	0	0	0	0	0	NA		NA	NA	NA	NA
CG15577	FBgn0040904	0	0	0	0	0	NA		NA	NA	NA	NA
CG15578	FBgn0040905	0	0	0	0	0	NA		NA	NA	NA	NA
CG15579	FBgn0040906	0	0	0	0	0	NA		NA	NA	NA	NA
CG15036	FBgn0040922	0	0	0	0	0	NA		NA	NA	NA	NA
CG11368	FBgn0040923	0	0	0	0	0	NA		NA	NA	NA	NA
CG15308	FBgn0040941	0	0	0	0	0	NA		NA	NA	NA	NA
Peritrophin-15b	FBgn0040958	0	0	0	0	0	NA		NA	NA	NA	NA
CG18662	FBgn0040963	0	0	0	0	0	NA		NA	NA	NA	NA
CR13130	FBgn0040965	0	0	0	0	0	NA		NA	NA	NA	NA
CG18666	FBgn0040967	0	0	0	0	0	NA		NA	NA	NA	NA
CG14933	FBgn0040968	0	0	0	0	0	NA		NA	NA	NA	NA
CG16824	FBgn0040973	0	0	0	0	0	NA		NA	NA	NA	NA
CG4440	FBgn0040984	0	0	0	0	0	NA		NA	NA	NA	NA
CG5693	FBgn0040989	0	0	0	0	0	NA		NA	NA	NA	NA
CG10570	FBgn0040992	0	0	0	0	0	NA		NA	NA	NA	NA
CG17325	FBgn0040993	0	0	0	0	0	NA		NA	NA	NA	NA
CG12617	FBgn0040996	0	0	0	0	0	NA		NA	NA	NA	NA
robo3	FBgn0041097	0	0	0	0	0	NA		NA	NA	NA	NA
ocn	FBgn0041102	0	0	0	0	0	NA		NA	NA	NA	NA
nht	FBgn0041103	0	0	0	0	0	NA		NA	NA	NA	NA
nerfin-2	FBgn0041105	0	0	0	0	0	NA		NA	NA	NA	NA
exex	FBgn0041156	0	0	0	0	0	NA		NA	NA	NA	NA
Gr93a	FBgn0041229	0	0	0	0	0	NA		NA	NA	NA	NA
Gr68a	FBgn0041231	0	0	0	0	0	NA		NA	NA	NA	NA
CG32395	FBgn0041232	0	0	0	0	0	NA		NA	NA	NA	NA
Gr59e	FBgn0041233	0	0	0	0	0	NA		NA	NA	NA	NA
Gr59f	FBgn0041234	0	0	0	0	0	NA		NA	NA	NA	NA
Gr59c	FBgn0041235	0	0	0	0	0	NA		NA	NA	NA	NA
Gr59d	FBgn0041236	0	0	0	0	0	NA		NA	NA	NA	NA
Gr58c	FBgn0041237	0	0	0	0	0	NA		NA	NA	NA	NA
Gr58b	FBgn0041238	0	0	0	0	0	NA		NA	NA	NA	NA
Gr58a	FBgn0041239	0	0	0	0	0	NA		NA	NA	NA	NA
Gr57a	FBgn0041240	0	0	0	0	0	NA		NA	NA	NA	NA
Gr47b	FBgn0041241	0	0	0	0	0	NA		NA	NA	NA	NA
Gr43a	FBgn0041243	0	0	0	0	0	NA		NA	NA	NA	NA
Gr28a	FBgn0041247	0	0	0	0	0	NA		NA	NA	NA	NA
Gr23a	FBgn0041248	0	0	0	0	0	NA		NA	NA	NA	NA
Gr22f	FBgn0041249	0	0	0	0	0	NA		NA	NA	NA	NA
Gr21a	FBgn0041250	0	0	0	0	0	NA		NA	NA	NA	NA
Cyp309a2	FBgn0041337	0	0	0	0	0	NA		NA	NA	NA	NA
AttC	FBgn0041579	0	0	0	0	0	NA		NA	NA	NA	NA
Or65c	FBgn0041623	0	0	0	0	0	NA		NA	NA	NA	NA
Or65b	FBgn0041624	0	0	0	0	0	NA		NA	NA	NA	NA
Or65a	FBgn0041625	0	0	0	0	0	NA		NA	NA	NA	NA
Or19a	FBgn0041626	0	0	0	0	0	NA		NA	NA	NA	NA
CG3253	FBgn0041706	0	0	0	0	0	NA		NA	NA	NA	NA
snRNA:U6atac:29B	FBgn0041717	0	0	0	0	0	NA		NA	NA	NA	NA
snRNA:U4:25F	FBgn0041719	0	0	0	0	0	NA		NA	NA	NA	NA
snRNA:U2:34ABc	FBgn0041720	0	0	0	0	0	NA		NA	NA	NA	NA
Ssl2	FBgn0041780	0	0	0	0	0	NA		NA	NA	NA	NA
CG18746	FBgn0042103	0	0	0	0	0	NA		NA	NA	NA	NA
CG18747	FBgn0042104	0	0	0	0	0	NA		NA	NA	NA	NA
CG18748	FBgn0042105	0	0	0	0	0	NA		NA	NA	NA	NA
CG18765	FBgn0042110	0	0	0	0	0	NA		NA	NA	NA	NA
Cpr65Ax2	FBgn0042118	0	0	0	0	0	NA		NA	NA	NA	NA
Cpr65Au	FBgn0042119	0	0	0	0	0	NA		NA	NA	NA	NA
OS9	FBgn0042129	0	0	0	0	0	NA		NA	NA	NA	NA
CG18808	FBgn0042131	0	0	0	0	0	NA		NA	NA	NA	NA
CG18814	FBgn0042137	0	0	0	0	0	NA		NA	NA	NA	NA
CG18823	FBgn0042146	0	0	0	0	0	NA		NA	NA	NA	NA
CG18749	FBgn0042182	0	0	0	0	0	NA		NA	NA	NA	NA
CG17239	FBgn0042186	0	0	0	0	0	NA		NA	NA	NA	NA
CG17376	FBgn0042189	0	0	0	0	0	NA		NA	NA	NA	NA
CG16741	FBgn0042198	0	0	0	0	0	NA		NA	NA	NA	NA
Sox21b	FBgn0042630	0	0	0	0	0	NA		NA	NA	NA	NA
frc	FBgn0042641	0	0	0	0	0	NA		NA	NA	NA	NA
Hex-t2	FBgn0042710	0	0	0	0	0	NA		NA	NA	NA	NA
lambdaTry	FBgn0043470	0	0	0	0	0	NA		NA	NA	NA	NA
kappaTry	FBgn0043471	0	0	0	0	0	NA		NA	NA	NA	NA
Obp51a	FBgn0043530	0	0	0	0	0	NA		NA	NA	NA	NA
Obp56i	FBgn0043532	0	0	0	0	0	NA		NA	NA	NA	NA
Obp57b	FBgn0043534	0	0	0	0	0	NA		NA	NA	NA	NA
Obp57a	FBgn0043535	0	0	0	0	0	NA		NA	NA	NA	NA
Obp57d	FBgn0043536	0	0	0	0	0	NA		NA	NA	NA	NA
Obp22a	FBgn0043539	0	0	0	0	0	NA		NA	NA	NA	NA
Tsp68C	FBgn0043550	0	0	0	0	0	NA		NA	NA	NA	NA
PGRP-SC2	FBgn0043575	0	0	0	0	0	NA		NA	NA	NA	NA
PGRP-SC1a	FBgn0043576	0	0	0	0	0	NA		NA	NA	NA	NA
PGRP-SB2	FBgn0043577	0	0	0	0	0	NA		NA	NA	NA	NA
phu	FBgn0043791	0	0	0	0	0	NA		NA	NA	NA	NA
CG30427	FBgn0043792	0	0	0	0	0	NA		NA	NA	NA	NA
CG18284	FBgn0043825	0	0	0	0	0	NA		NA	NA	NA	NA
Spn43Ad	FBgn0044011	0	0	0	0	0	NA		NA	NA	NA	NA
Notum	FBgn0044028	0	0	0	0	0	NA		NA	NA	NA	NA
Ilp5	FBgn0044048	0	0	0	0	0	NA		NA	NA	NA	NA
Ilp4	FBgn0044049	0	0	0	0	0	NA		NA	NA	NA	NA
Ilp3	FBgn0044050	0	0	0	0	0	NA		NA	NA	NA	NA
Ilp1	FBgn0044051	0	0	0	0	0	NA		NA	NA	NA	NA
CG32052	FBgn0044328	0	0	0	0	0	NA		NA	NA	NA	NA
Pmi	FBgn0044419	0	0	0	0	0	NA		NA	NA	NA	NA
snoRNA:M	FBgn0044508	0	0	0	0	0	NA		NA	NA	NA	NA
TotZ	FBgn0044809	0	0	0	0	0	NA		NA	NA	NA	NA
TotX	FBgn0044810	0	0	0	0	0	NA		NA	NA	NA	NA
TotF	FBgn0044811	0	0	0	0	0	NA		NA	NA	NA	NA
Ste12DOR	FBgn0044817	0	0	0	0	0	NA		NA	NA	NA	NA
FucTC	FBgn0044872	0	0	0	0	0	NA		NA	NA	NA	NA
Proc	FBgn0045038	0	0	0	0	0	NA		NA	NA	NA	NA
mthl12	FBgn0045442	0	0	0	0	0	NA		NA	NA	NA	NA
mthl11	FBgn0045443	0	0	0	0	0	NA		NA	NA	NA	NA
Gr93d	FBgn0045468	0	0	0	0	0	NA		NA	NA	NA	NA
Gr93c	FBgn0045469	0	0	0	0	0	NA		NA	NA	NA	NA
Gr93b	FBgn0045470	0	0	0	0	0	NA		NA	NA	NA	NA
Gr92a	FBgn0045471	0	0	0	0	0	NA		NA	NA	NA	NA
Gr85a	FBgn0045473	0	0	0	0	0	NA		NA	NA	NA	NA
Gr64e	FBgn0045476	0	0	0	0	0	NA		NA	NA	NA	NA
Gr64c	FBgn0045477	0	0	0	0	0	NA		NA	NA	NA	NA
Gr64b	FBgn0045478	0	0	0	0	0	NA		NA	NA	NA	NA
Gr64a	FBgn0045479	0	0	0	0	0	NA		NA	NA	NA	NA
Gr59b	FBgn0045482	0	0	0	0	0	NA		NA	NA	NA	NA
Gr59a	FBgn0045483	0	0	0	0	0	NA		NA	NA	NA	NA
Gr36c	FBgn0045485	0	0	0	0	0	NA		NA	NA	NA	NA
Gr36a	FBgn0045487	0	0	0	0	0	NA		NA	NA	NA	NA
Gr28b	FBgn0045495	0	0	0	0	0	NA		NA	NA	NA	NA
Gr22e	FBgn0045497	0	0	0	0	0	NA		NA	NA	NA	NA
Gr22d	FBgn0045498	0	0	0	0	0	NA		NA	NA	NA	NA
Gr22b	FBgn0045500	0	0	0	0	0	NA		NA	NA	NA	NA
Gr22a	FBgn0045501	0	0	0	0	0	NA		NA	NA	NA	NA
Gr10a	FBgn0045502	0	0	0	0	0	NA		NA	NA	NA	NA
bin	FBgn0045759	0	0	0	0	0	NA		NA	NA	NA	NA
S-Lap3	FBgn0045770	0	0	0	0	0	NA		NA	NA	NA	NA
CG13245	FBgn0045827	0	0	0	0	0	NA		NA	NA	NA	NA
RacGAP84C	FBgn0045843	0	0	0	0	0	NA		NA	NA	NA	NA
GluRIIC	FBgn0046113	0	0	0	0	0	NA		NA	NA	NA	NA
CG12699	FBgn0046294	0	0	0	0	0	NA		NA	NA	NA	NA
CR9284	FBgn0046297	0	0	0	0	0	NA		NA	NA	NA	NA
ORY	FBgn0046323	0	0	0	0	0	NA		NA	NA	NA	NA
gskt	FBgn0046332	0	0	0	0	0	NA		NA	NA	NA	NA
Ppr-Y	FBgn0046697	0	0	0	0	0	NA		NA	NA	NA	NA
Pp1-Y2	FBgn0046698	0	0	0	0	0	NA		NA	NA	NA	NA
pncr017:3R	FBgn0046756	0	0	0	0	0	NA		NA	NA	NA	NA
CG32236	FBgn0046793	0	0	0	0	0	NA		NA	NA	NA	NA
Pif2	FBgn0046873	0	0	0	0	0	NA		NA	NA	NA	NA
Pif1B	FBgn0046874	0	0	0	0	0	NA		NA	NA	NA	NA
Obp83ef	FBgn0046876	0	0	0	0	0	NA		NA	NA	NA	NA
Obp83cd	FBgn0046878	0	0	0	0	0	NA		NA	NA	NA	NA
Obp56c	FBgn0046879	0	0	0	0	0	NA		NA	NA	NA	NA
Obp56b	FBgn0046880	0	0	0	0	0	NA		NA	NA	NA	NA
Gr98d	FBgn0046885	0	0	0	0	0	NA		NA	NA	NA	NA
Gr98b	FBgn0046887	0	0	0	0	0	NA		NA	NA	NA	NA
CG31750	FBgn0046888	0	0	0	0	0	NA		NA	NA	NA	NA
CG6429	FBgn0046999	0	0	0	0	0	NA		NA	NA	NA	NA
CG32235	FBgn0047330	0	0	0	0	0	NA		NA	NA	NA	NA
CG32148	FBgn0047338	0	0	0	0	0	NA		NA	NA	NA	NA
CG31468	FBgn0047351	0	0	0	0	0	NA		NA	NA	NA	NA
CG30016	FBgn0050016	0	0	0	0	0	NA		NA	NA	NA	NA
mthl13	FBgn0050018	0	0	0	0	0	NA		NA	NA	NA	NA
CG30025	FBgn0050025	0	0	0	0	0	NA		NA	NA	NA	NA
CR30029	FBgn0050029	0	0	0	0	0	NA		NA	NA	NA	NA
CG30031	FBgn0050031	0	0	0	0	0	NA		NA	NA	NA	NA
CG30033	FBgn0050033	0	0	0	0	0	NA		NA	NA	NA	NA
CG30036	FBgn0050036	0	0	0	0	0	NA		NA	NA	NA	NA
CG30037	FBgn0050037	0	0	0	0	0	NA		NA	NA	NA	NA
CG30039	FBgn0050039	0	0	0	0	0	NA		NA	NA	NA	NA
Cpr49Ab	FBgn0050042	0	0	0	0	0	NA		NA	NA	NA	NA
CG30043	FBgn0050043	0	0	0	0	0	NA		NA	NA	NA	NA
Cpr49Aa	FBgn0050045	0	0	0	0	0	NA		NA	NA	NA	NA
CG30047	FBgn0050047	0	0	0	0	0	NA		NA	NA	NA	NA
CG30048	FBgn0050048	0	0	0	0	0	NA		NA	NA	NA	NA
CG30049	FBgn0050049	0	0	0	0	0	NA		NA	NA	NA	NA
CG30050	FBgn0050050	0	0	0	0	0	NA		NA	NA	NA	NA
CG30053	FBgn0050053	0	0	0	0	0	NA		NA	NA	NA	NA
CG30056	FBgn0050056	0	0	0	0	0	NA		NA	NA	NA	NA
CG30058	FBgn0050058	0	0	0	0	0	NA		NA	NA	NA	NA
CG30065	FBgn0050065	0	0	0	0	0	NA		NA	NA	NA	NA
Obp50a	FBgn0050067	0	0	0	0	0	NA		NA	NA	NA	NA
Obp50c	FBgn0050072	0	0	0	0	0	NA		NA	NA	NA	NA
Obp50b	FBgn0050073	0	0	0	0	0	NA		NA	NA	NA	NA
Obp50d	FBgn0050074	0	0	0	0	0	NA		NA	NA	NA	NA
CG30075	FBgn0050075	0	0	0	0	0	NA		NA	NA	NA	NA
CG30080	FBgn0050080	0	0	0	0	0	NA		NA	NA	NA	NA
CG30083	FBgn0050083	0	0	0	0	0	NA		NA	NA	NA	NA
CG30087	FBgn0050087	0	0	0	0	0	NA		NA	NA	NA	NA
CG30088	FBgn0050088	0	0	0	0	0	NA		NA	NA	NA	NA
CG30090	FBgn0050090	0	0	0	0	0	NA		NA	NA	NA	NA
CG30091	FBgn0050091	0	0	0	0	0	NA		NA	NA	NA	NA
COX6AL	FBgn0050093	0	0	0	0	0	NA		NA	NA	NA	NA
CG30095	FBgn0050095	0	0	0	0	0	NA		NA	NA	NA	NA
CG30098	FBgn0050098	0	0	0	0	0	NA		NA	NA	NA	NA
CG30100	FBgn0050100	0	0	0	0	0	NA		NA	NA	NA	NA
CG30103	FBgn0050103	0	0	0	0	0	NA		NA	NA	NA	NA
CG30110	FBgn0050110	0	0	0	0	0	NA		NA	NA	NA	NA
CG30114	FBgn0050114	0	0	0	0	0	NA		NA	NA	NA	NA
CG30120	FBgn0050120	0	0	0	0	0	NA		NA	NA	NA	NA
Obp57e	FBgn0050145	0	0	0	0	0	NA		NA	NA	NA	NA
tRNA:Trp-CCA-1-1	FBgn0050155	0	0	0	0	0	NA		NA	NA	NA	NA
CG30158	FBgn0050158	0	0	0	0	0	NA		NA	NA	NA	NA
Cpr60D	FBgn0050163	0	0	0	0	0	NA		NA	NA	NA	NA
CG30177	FBgn0050177	0	0	0	0	0	NA		NA	NA	NA	NA
ppk3	FBgn0050181	0	0	0	0	0	NA		NA	NA	NA	NA
CG30192	FBgn0050192	0	0	0	0	0	NA		NA	NA	NA	NA
CG30196	FBgn0050196	0	0	0	0	0	NA		NA	NA	NA	NA
tRNA:Ala-CGC-1-1	FBgn0050198	0	0	0	0	0	NA		NA	NA	NA	NA
tRNA:Ala-CGC-1-2	FBgn0050199	0	0	0	0	0	NA		NA	NA	NA	NA
tRNA:Ala-CGC-1-3	FBgn0050200	0	0	0	0	0	NA		NA	NA	NA	NA
tRNA:Ser-TGA-1-1	FBgn0050201	0	0	0	0	0	NA		NA	NA	NA	NA
tRNA:Ser-TGA-2-1	FBgn0050202	0	0	0	0	0	NA		NA	NA	NA	NA
CG30203	FBgn0050203	0	0	0	0	0	NA		NA	NA	NA	NA
tRNA:Trp-CCA-2-3	FBgn0050206	0	0	0	0	0	NA		NA	NA	NA	NA
tRNA:Trp-CCA-2-4	FBgn0050208	0	0	0	0	0	NA		NA	NA	NA	NA
tRNA:Trp-CCA-2-6	FBgn0050209	0	0	0	0	0	NA		NA	NA	NA	NA
tRNA:Trp-CCA-1-2	FBgn0050211	0	0	0	0	0	NA		NA	NA	NA	NA
tRNA:Arg-CCT-1-2	FBgn0050212	0	0	0	0	0	NA		NA	NA	NA	NA
tRNA:Ile-AAT-1-9	FBgn0050215	0	0	0	0	0	NA		NA	NA	NA	NA
tRNA:iMet-CAT-1-2	FBgn0050218	0	0	0	0	0	NA		NA	NA	NA	NA
tRNA:Glu-CTC-2-2	FBgn0050220	0	0	0	0	0	NA		NA	NA	NA	NA
CG30222	FBgn0050222	0	0	0	0	0	NA		NA	NA	NA	NA
tRNA:His-GTG-1-5	FBgn0050223	0	0	0	0	0	NA		NA	NA	NA	NA
tRNA:Val-AAC-2-1	FBgn0050225	0	0	0	0	0	NA		NA	NA	NA	NA
tRNA:Trp-CCA-2-2	FBgn0050227	0	0	0	0	0	NA		NA	NA	NA	NA
tRNA:Phe-GAA-1-5	FBgn0050231	0	0	0	0	0	NA		NA	NA	NA	NA
tRNA:Ala-TGC-1-1	FBgn0050232	0	0	0	0	0	NA		NA	NA	NA	NA
tRNA:Leu-AAG-1-3	FBgn0050235	0	0	0	0	0	NA		NA	NA	NA	NA
tRNA:Gln-CTG-1-1	FBgn0050237	0	0	0	0	0	NA		NA	NA	NA	NA
tRNA:Glu-TTC-1-1	FBgn0050238	0	0	0	0	0	NA		NA	NA	NA	NA
tRNA:Glu-CTC-1-1	FBgn0050239	0	0	0	0	0	NA		NA	NA	NA	NA
tRNA:Glu-TTC-1-2	FBgn0050240	0	0	0	0	0	NA		NA	NA	NA	NA
tRNA:Leu-AAG-1-1	FBgn0050241	0	0	0	0	0	NA		NA	NA	NA	NA
tRNA:His-GTG-1-1	FBgn0050249	0	0	0	0	0	NA		NA	NA	NA	NA
tRNA:His-GTG-1-2	FBgn0050250	0	0	0	0	0	NA		NA	NA	NA	NA
tRNA:His-GTG-1-3	FBgn0050251	0	0	0	0	0	NA		NA	NA	NA	NA
tRNA:Arg-TCT-1-1	FBgn0050254	0	0	0	0	0	NA		NA	NA	NA	NA
tRNA:Thr-TGT-2-1	FBgn0050257	0	0	0	0	0	NA		NA	NA	NA	NA
CG30259	FBgn0050259	0	0	0	0	0	NA		NA	NA	NA	NA
CG30265	FBgn0050265	0	0	0	0	0	NA		NA	NA	NA	NA
CR30267	FBgn0050267	0	0	0	0	0	NA		NA	NA	NA	NA
CG30268	FBgn0050268	0	0	0	0	0	NA		NA	NA	NA	NA
CG30269	FBgn0050269	0	0	0	0	0	NA		NA	NA	NA	NA
CG30271	FBgn0050271	0	0	0	0	0	NA		NA	NA	NA	NA
MFS1	FBgn0050272	0	0	0	0	0	NA		NA	NA	NA	NA
CG30273	FBgn0050273	0	0	0	0	0	NA		NA	NA	NA	NA
CG30274	FBgn0050274	0	0	0	0	0	NA		NA	NA	NA	NA
CG30275	FBgn0050275	0	0	0	0	0	NA		NA	NA	NA	NA
Oatp58Da	FBgn0050277	0	0	0	0	0	NA		NA	NA	NA	NA
CG30278	FBgn0050278	0	0	0	0	0	NA		NA	NA	NA	NA
CG30284	FBgn0050284	0	0	0	0	0	NA		NA	NA	NA	NA
CG30286	FBgn0050286	0	0	0	0	0	NA		NA	NA	NA	NA
CG30288	FBgn0050288	0	0	0	0	0	NA		NA	NA	NA	NA
CG30289	FBgn0050289	0	0	0	0	0	NA		NA	NA	NA	NA
Ppcdc	FBgn0050290	0	0	0	0	0	NA		NA	NA	NA	NA
Cht12	FBgn0050293	0	0	0	0	0	NA		NA	NA	NA	NA
RIC-3	FBgn0050296	0	0	0	0	0	NA		NA	NA	NA	NA
tRNA:Ile-AAT-1-2	FBgn0050297	0	0	0	0	0	NA		NA	NA	NA	NA
tRNA:Thr-AGT-2-1	FBgn0050298	0	0	0	0	0	NA		NA	NA	NA	NA
tRNA:Thr-AGT-1-2	FBgn0050299	0	0	0	0	0	NA		NA	NA	NA	NA
tRNA:Arg-ACG-1-4	FBgn0050316	0	0	0	0	0	NA		NA	NA	NA	NA
CG30324	FBgn0050324	0	0	0	0	0	NA		NA	NA	NA	NA
tRNA:Val-AAC-2-2	FBgn0050326	0	0	0	0	0	NA		NA	NA	NA	NA
tRNA:Phe-GAA-1-4	FBgn0050333	0	0	0	0	0	NA		NA	NA	NA	NA
CG30350	FBgn0050350	0	0	0	0	0	NA		NA	NA	NA	NA
CG30355	FBgn0050355	0	0	0	0	0	NA		NA	NA	NA	NA
CG30356	FBgn0050356	0	0	0	0	0	NA		NA	NA	NA	NA
Mal-A6	FBgn0050360	0	0	0	0	0	NA		NA	NA	NA	NA
mtt	FBgn0050361	0	0	0	0	0	NA		NA	NA	NA	NA
boly	FBgn0050362	0	0	0	0	0	NA		NA	NA	NA	NA
cola	FBgn0050363	0	0	0	0	0	NA		NA	NA	NA	NA
hubl	FBgn0050364	0	0	0	0	0	NA		NA	NA	NA	NA
spaw	FBgn0050365	0	0	0	0	0	NA		NA	NA	NA	NA
swif	FBgn0050366	0	0	0	0	0	NA		NA	NA	NA	NA
CG30369	FBgn0050369	0	0	0	0	0	NA		NA	NA	NA	NA
CR30374	FBgn0050374	0	0	0	0	0	NA		NA	NA	NA	NA
CG30375	FBgn0050375	0	0	0	0	0	NA		NA	NA	NA	NA
CG30376	FBgn0050376	0	0	0	0	0	NA		NA	NA	NA	NA
CG30378	FBgn0050378	0	0	0	0	0	NA		NA	NA	NA	NA
CG30384	FBgn0050384	0	0	0	0	0	NA		NA	NA	NA	NA
CG30391	FBgn0050391	0	0	0	0	0	NA		NA	NA	NA	NA
CG30393	FBgn0050393	0	0	0	0	0	NA		NA	NA	NA	NA
CG30395	FBgn0050395	0	0	0	0	0	NA		NA	NA	NA	NA
tRNA:Gly-TCC-2-2	FBgn0050406	0	0	0	0	0	NA		NA	NA	NA	NA
tRNA:Gly-TCC-2-1	FBgn0050407	0	0	0	0	0	NA		NA	NA	NA	NA
CG30411	FBgn0050411	0	0	0	0	0	NA		NA	NA	NA	NA
CG30412	FBgn0050412	0	0	0	0	0	NA		NA	NA	NA	NA
CG30413	FBgn0050413	0	0	0	0	0	NA		NA	NA	NA	NA
tbrd-3	FBgn0050417	0	0	0	0	0	NA		NA	NA	NA	NA
CG30430	FBgn0050430	0	0	0	0	0	NA		NA	NA	NA	NA
CG30431	FBgn0050431	0	0	0	0	0	NA		NA	NA	NA	NA
CG30432	FBgn0050432	0	0	0	0	0	NA		NA	NA	NA	NA
CG30441	FBgn0050441	0	0	0	0	0	NA		NA	NA	NA	NA
CG30447	FBgn0050447	0	0	0	0	0	NA		NA	NA	NA	NA
tRNA:Glu-CTC-5-1Psi	FBgn0050449	0	0	0	0	0	NA		NA	NA	NA	NA
tRNA:iMet-CAT-1-1	FBgn0050452	0	0	0	0	0	NA		NA	NA	NA	NA
tRNA:Glu-CTC-2-1	FBgn0050454	0	0	0	0	0	NA		NA	NA	NA	NA
CG30457	FBgn0050457	0	0	0	0	0	NA		NA	NA	NA	NA
CG30458	FBgn0050458	0	0	0	0	0	NA		NA	NA	NA	NA
CG30461	FBgn0050461	0	0	0	0	0	NA		NA	NA	NA	NA
ste24c	FBgn0050462	0	0	0	0	0	NA		NA	NA	NA	NA
Ir52d	FBgn0050464	0	0	0	0	0	NA		NA	NA	NA	NA
Ir52c	FBgn0050468	0	0	0	0	0	NA		NA	NA	NA	NA
Ir52b	FBgn0050469	0	0	0	0	0	NA		NA	NA	NA	NA
CG30472	FBgn0050472	0	0	0	0	0	NA		NA	NA	NA	NA
CG30479	FBgn0050479	0	0	0	0	0	NA		NA	NA	NA	NA
CG30480	FBgn0050480	0	0	0	0	0	NA		NA	NA	NA	NA
mRpL53	FBgn0050481	0	0	0	0	0	NA		NA	NA	NA	NA
CG30486	FBgn0050486	0	0	0	0	0	NA		NA	NA	NA	NA
CG30487	FBgn0050487	0	0	0	0	0	NA		NA	NA	NA	NA
CG30497	FBgn0050497	0	0	0	0	0	NA		NA	NA	NA	NA
CG30503	FBgn0050503	0	0	0	0	0	NA		NA	NA	NA	NA
tRNA:Thr-TGT-2-2	FBgn0050506	0	0	0	0	0	NA		NA	NA	NA	NA
tRNA:Ile-AAT-1-8	FBgn0050509	0	0	0	0	0	NA		NA	NA	NA	NA
CG31002	FBgn0051002	0	0	0	0	0	NA		NA	NA	NA	NA
CG31007	FBgn0051007	0	0	0	0	0	NA		NA	NA	NA	NA
CG31008	FBgn0051008	0	0	0	0	0	NA		NA	NA	NA	NA
CG31010	FBgn0051010	0	0	0	0	0	NA		NA	NA	NA	NA
PH4alphaSG1	FBgn0051014	0	0	0	0	0	NA		NA	NA	NA	NA
CG31016	FBgn0051016	0	0	0	0	0	NA		NA	NA	NA	NA
PH4alphaNE3	FBgn0051017	0	0	0	0	0	NA		NA	NA	NA	NA
CG31021	FBgn0051021	0	0	0	0	0	NA		NA	NA	NA	NA
tRNA:Leu-TAG-1-2	FBgn0051023	0	0	0	0	0	NA		NA	NA	NA	NA
CG31036	FBgn0051036	0	0	0	0	0	NA		NA	NA	NA	NA
CG31050	FBgn0051050	0	0	0	0	0	NA		NA	NA	NA	NA
CG31051	FBgn0051051	0	0	0	0	0	NA		NA	NA	NA	NA
tRNA:Gln-TTG-1-3	FBgn0051070	0	0	0	0	0	NA		NA	NA	NA	NA
tRNA:Gln-TTG-1-2	FBgn0051071	0	0	0	0	0	NA		NA	NA	NA	NA
CG31077	FBgn0051077	0	0	0	0	0	NA		NA	NA	NA	NA
TwdlH	FBgn0051080	0	0	0	0	0	NA		NA	NA	NA	NA
TwdlR	FBgn0051081	0	0	0	0	0	NA		NA	NA	NA	NA
CR31084	FBgn0051084	0	0	0	0	0	NA		NA	NA	NA	NA
CG31086	FBgn0051086	0	0	0	0	0	NA		NA	NA	NA	NA
CG31089	FBgn0051089	0	0	0	0	0	NA		NA	NA	NA	NA
CG31091	FBgn0051091	0	0	0	0	0	NA		NA	NA	NA	NA
CG31093	FBgn0051093	0	0	0	0	0	NA		NA	NA	NA	NA
CG31097	FBgn0051097	0	0	0	0	0	NA		NA	NA	NA	NA
CG31099	FBgn0051099	0	0	0	0	0	NA		NA	NA	NA	NA
CG31103	FBgn0051103	0	0	0	0	0	NA		NA	NA	NA	NA
CG31104	FBgn0051104	0	0	0	0	0	NA		NA	NA	NA	NA
ppk22	FBgn0051105	0	0	0	0	0	NA		NA	NA	NA	NA
CG31128	FBgn0051128	0	0	0	0	0	NA		NA	NA	NA	NA
CG31131	FBgn0051131	0	0	0	0	0	NA		NA	NA	NA	NA
CG31141	FBgn0051141	0	0	0	0	0	NA		NA	NA	NA	NA
tRNA:Leu-CAA-2-3	FBgn0051143	0	0	0	0	0	NA		NA	NA	NA	NA
CR31144	FBgn0051144	0	0	0	0	0	NA		NA	NA	NA	NA
CG31161	FBgn0051161	0	0	0	0	0	NA		NA	NA	NA	NA
tRNA:Ser-GCT-2-4	FBgn0051162	0	0	0	0	0	NA		NA	NA	NA	NA
Ir94a	FBgn0051164	0	0	0	0	0	NA		NA	NA	NA	NA
tRNA:Ser-GCT-2-3	FBgn0051165	0	0	0	0	0	NA		NA	NA	NA	NA
tRNA:Ser-GCT-2-5	FBgn0051166	0	0	0	0	0	NA		NA	NA	NA	NA
tRNA:Ser-GCT-1-1	FBgn0051167	0	0	0	0	0	NA		NA	NA	NA	NA
CG31189	FBgn0051189	0	0	0	0	0	NA		NA	NA	NA	NA
CG31191	FBgn0051191	0	0	0	0	0	NA		NA	NA	NA	NA
CG31199	FBgn0051199	0	0	0	0	0	NA		NA	NA	NA	NA
CG31200	FBgn0051200	0	0	0	0	0	NA		NA	NA	NA	NA
alpha-Man-Ic	FBgn0051202	0	0	0	0	0	NA		NA	NA	NA	NA
CG31204	FBgn0051204	0	0	0	0	0	NA		NA	NA	NA	NA
CG31205	FBgn0051205	0	0	0	0	0	NA		NA	NA	NA	NA
CG31206	FBgn0051206	0	0	0	0	0	NA		NA	NA	NA	NA
CG31207	FBgn0051207	0	0	0	0	0	NA		NA	NA	NA	NA
tRNA:Ala-AGC-2-11	FBgn0051215	0	0	0	0	0	NA		NA	NA	NA	NA
CG31221	FBgn0051221	0	0	0	0	0	NA		NA	NA	NA	NA
Ir94f	FBgn0051225	0	0	0	0	0	NA		NA	NA	NA	NA
CG31226	FBgn0051226	0	0	0	0	0	NA		NA	NA	NA	NA
tRNA:Pro-TGG-1-5	FBgn0051228	0	0	0	0	0	NA		NA	NA	NA	NA
CG31230	FBgn0051230	0	0	0	0	0	NA		NA	NA	NA	NA
CG31235	FBgn0051235	0	0	0	0	0	NA		NA	NA	NA	NA
tRNA:Gly-TCC-1-3	FBgn0051242	0	0	0	0	0	NA		NA	NA	NA	NA
CG31244	FBgn0051244	0	0	0	0	0	NA		NA	NA	NA	NA
CG31245	FBgn0051245	0	0	0	0	0	NA		NA	NA	NA	NA
CG31253	FBgn0051253	0	0	0	0	0	NA		NA	NA	NA	NA
CG31265	FBgn0051265	0	0	0	0	0	NA		NA	NA	NA	NA
CG31266	FBgn0051266	0	0	0	0	0	NA		NA	NA	NA	NA
CG31267	FBgn0051267	0	0	0	0	0	NA		NA	NA	NA	NA
CG31268	FBgn0051268	0	0	0	0	0	NA		NA	NA	NA	NA
CG31269	FBgn0051269	0	0	0	0	0	NA		NA	NA	NA	NA
CG31272	FBgn0051272	0	0	0	0	0	NA		NA	NA	NA	NA
Tpl94D	FBgn0051281	0	0	0	0	0	NA		NA	NA	NA	NA
tRNA:Thr-AGT-1-4	FBgn0051282	0	0	0	0	0	NA		NA	NA	NA	NA
CG31286	FBgn0051286	0	0	0	0	0	NA		NA	NA	NA	NA
CG31294	FBgn0051294	0	0	0	0	0	NA		NA	NA	NA	NA
CG31300	FBgn0051300	0	0	0	0	0	NA		NA	NA	NA	NA
CG31326	FBgn0051326	0	0	0	0	0	NA		NA	NA	NA	NA
CG31327	FBgn0051327	0	0	0	0	0	NA		NA	NA	NA	NA
tRNA:Phe-GAA-1-7	FBgn0051331	0	0	0	0	0	NA		NA	NA	NA	NA
tRNA:Thr-CGT-1-3	FBgn0051333	0	0	0	0	0	NA		NA	NA	NA	NA
tRNA:Thr-CGT-1-2	FBgn0051334	0	0	0	0	0	NA		NA	NA	NA	NA
CG31345	FBgn0051345	0	0	0	0	0	NA		NA	NA	NA	NA
tRNA:Thr-TGT-1-1	FBgn0051356	0	0	0	0	0	NA		NA	NA	NA	NA
CG31358	FBgn0051358	0	0	0	0	0	NA		NA	NA	NA	NA
dpr17	FBgn0051361	0	0	0	0	0	NA		NA	NA	NA	NA
CG31371	FBgn0051371	0	0	0	0	0	NA		NA	NA	NA	NA
tRNA:Asp-GTC-1-12	FBgn0051382	0	0	0	0	0	NA		NA	NA	NA	NA
tRNA:Leu-TAG-1-1	FBgn0051383	0	0	0	0	0	NA		NA	NA	NA	NA
CR31386	FBgn0051386	0	0	0	0	0	NA		NA	NA	NA	NA
CG31404	FBgn0051404	0	0	0	0	0	NA		NA	NA	NA	NA
CG31406	FBgn0051406	0	0	0	0	0	NA		NA	NA	NA	NA
CG31407	FBgn0051407	0	0	0	0	0	NA		NA	NA	NA	NA
Npc2e	FBgn0051410	0	0	0	0	0	NA		NA	NA	NA	NA
CG31415	FBgn0051415	0	0	0	0	0	NA		NA	NA	NA	NA
tRNA:Asp-GTC-3-1	FBgn0051416	0	0	0	0	0	NA		NA	NA	NA	NA
CG31418	FBgn0051418	0	0	0	0	0	NA		NA	NA	NA	NA
CG31419	FBgn0051419	0	0	0	0	0	NA		NA	NA	NA	NA
Ir94c	FBgn0051423	0	0	0	0	0	NA		NA	NA	NA	NA
CR31427	FBgn0051427	0	0	0	0	0	NA		NA	NA	NA	NA
tRNA:Thr-TGT-2-5	FBgn0051432	0	0	0	0	0	NA		NA	NA	NA	NA
CheB93b	FBgn0051438	0	0	0	0	0	NA		NA	NA	NA	NA
CG31459	FBgn0051459	0	0	0	0	0	NA		NA	NA	NA	NA
CG31463	FBgn0051463	0	0	0	0	0	NA		NA	NA	NA	NA
CG31465	FBgn0051465	0	0	0	0	0	NA		NA	NA	NA	NA
tRNA:Thr-AGT-1-7	FBgn0051471	0	0	0	0	0	NA		NA	NA	NA	NA
tRNA:Thr-CGT-1-1	FBgn0051480	0	0	0	0	0	NA		NA	NA	NA	NA
pb	FBgn0051481	0	0	0	0	0	NA		NA	NA	NA	NA
tRNA:Lys-CTT-2-1Psi	FBgn0051485	0	0	0	0	0	NA		NA	NA	NA	NA
tRNA:Gly-TCC-1-2	FBgn0051491	0	0	0	0	0	NA		NA	NA	NA	NA
tRNA:Gly-TCC-1-1	FBgn0051494	0	0	0	0	0	NA		NA	NA	NA	NA
CG31496	FBgn0051496	0	0	0	0	0	NA		NA	NA	NA	NA
tRNA:Thr-AGT-1-3	FBgn0051497	0	0	0	0	0	NA		NA	NA	NA	NA
nxf4	FBgn0051501	0	0	0	0	0	NA		NA	NA	NA	NA
CG31515	FBgn0051515	0	0	0	0	0	NA		NA	NA	NA	NA
CG31516	FBgn0051516	0	0	0	0	0	NA		NA	NA	NA	NA
tRNA:Gly-TCC-1-4	FBgn0051518	0	0	0	0	0	NA		NA	NA	NA	NA
CG31524	FBgn0051524	0	0	0	0	0	NA		NA	NA	NA	NA
CR31526	FBgn0051526	0	0	0	0	0	NA		NA	NA	NA	NA
CG31528	FBgn0051528	0	0	0	0	0	NA		NA	NA	NA	NA
CG31533	FBgn0051533	0	0	0	0	0	NA		NA	NA	NA	NA
CG31542	FBgn0051542	0	0	0	0	0	NA		NA	NA	NA	NA
	FBgn0051544	0	0	0	0	0	NA		NA	NA	NA	NA
CG31560	FBgn0051560	0	0	0	0	0	NA		NA	NA	NA	NA
Osi16	FBgn0051561	0	0	0	0	0	NA		NA	NA	NA	NA
CR31562	FBgn0051562	0	0	0	0	0	NA		NA	NA	NA	NA
tRNA:Ala-AGC-2-6	FBgn0051568	0	0	0	0	0	NA		NA	NA	NA	NA
tRNA:Ala-AGC-2-5	FBgn0051569	0	0	0	0	0	NA		NA	NA	NA	NA
tRNA:Ala-AGC-2-2	FBgn0051570	0	0	0	0	0	NA		NA	NA	NA	NA
tRNA:Pro-TGG-1-3	FBgn0051573	0	0	0	0	0	NA		NA	NA	NA	NA
tRNA:Ala-AGC-2-9	FBgn0051575	0	0	0	0	0	NA		NA	NA	NA	NA
tRNA:Ala-AGC-2-10	FBgn0051576	0	0	0	0	0	NA		NA	NA	NA	NA
tRNA:Ala-AGC-1-1	FBgn0051577	0	0	0	0	0	NA		NA	NA	NA	NA
tRNA:Pro-TGG-1-4	FBgn0051578	0	0	0	0	0	NA		NA	NA	NA	NA
tRNA:Ala-AGC-2-7	FBgn0051579	0	0	0	0	0	NA		NA	NA	NA	NA
tRNA:Ala-AGC-2-8	FBgn0051580	0	0	0	0	0	NA		NA	NA	NA	NA
tRNA:Asn-GTT-1-10	FBgn0051583	0	0	0	0	0	NA		NA	NA	NA	NA
tRNA:Phe-GAA-1-6	FBgn0051588	0	0	0	0	0	NA		NA	NA	NA	NA
tRNA:Val-AAC-1-2	FBgn0051591	0	0	0	0	0	NA		NA	NA	NA	NA
	FBgn0051600	0	0	0	0	0	NA		NA	NA	NA	NA
CG31601	FBgn0051601	0	0	0	0	0	NA		NA	NA	NA	NA
tRNA:Asp-GTC-1-6	FBgn0051602	0	0	0	0	0	NA		NA	NA	NA	NA
tRNA:Asp-GTC-1-5	FBgn0051603	0	0	0	0	0	NA		NA	NA	NA	NA
tRNA:Asp-GTC-1-4	FBgn0051604	0	0	0	0	0	NA		NA	NA	NA	NA
CG31606	FBgn0051606	0	0	0	0	0	NA		NA	NA	NA	NA
CG31627	FBgn0051627	0	0	0	0	0	NA		NA	NA	NA	NA
tRNA:Arg-CCT-1-1	FBgn0051631	0	0	0	0	0	NA		NA	NA	NA	NA
sens-2	FBgn0051632	0	0	0	0	0	NA		NA	NA	NA	NA
CG31636	FBgn0051636	0	0	0	0	0	NA		NA	NA	NA	NA
CG31639	FBgn0051639	0	0	0	0	0	NA		NA	NA	NA	NA
CG31644	FBgn0051644	0	0	0	0	0	NA		NA	NA	NA	NA
DIP-theta	FBgn0051646	0	0	0	0	0	NA		NA	NA	NA	NA
CR31647	FBgn0051647	0	0	0	0	0	NA		NA	NA	NA	NA
CG31659	FBgn0051659	0	0	0	0	0	NA		NA	NA	NA	NA
CG31664	FBgn0051664	0	0	0	0	0	NA		NA	NA	NA	NA
wry	FBgn0051665	0	0	0	0	0	NA		NA	NA	NA	NA
CG31668	FBgn0051668	0	0	0	0	0	NA		NA	NA	NA	NA
tRNA:Gln-CTG-2-5	FBgn0051669	0	0	0	0	0	NA		NA	NA	NA	NA
CG31676	FBgn0051676	0	0	0	0	0	NA		NA	NA	NA	NA
CG31677	FBgn0051677	0	0	0	0	0	NA		NA	NA	NA	NA
CG31681	FBgn0051681	0	0	0	0	0	NA		NA	NA	NA	NA
Tengl1	FBgn0051682	0	0	0	0	0	NA		NA	NA	NA	NA
CG31693	FBgn0051693	0	0	0	0	0	NA		NA	NA	NA	NA
CG31698	FBgn0051698	0	0	0	0	0	NA		NA	NA	NA	NA
CR31700	FBgn0051700	0	0	0	0	0	NA		NA	NA	NA	NA
CG31702	FBgn0051702	0	0	0	0	0	NA		NA	NA	NA	NA
CG31703	FBgn0051703	0	0	0	0	0	NA		NA	NA	NA	NA
CG31704	FBgn0051704	0	0	0	0	0	NA		NA	NA	NA	NA
DIP-zeta	FBgn0051708	0	0	0	0	0	NA		NA	NA	NA	NA
CG31709	FBgn0051709	0	0	0	0	0	NA		NA	NA	NA	NA
Apf	FBgn0051713	0	0	0	0	0	NA		NA	NA	NA	NA
Ir31a	FBgn0051718	0	0	0	0	0	NA		NA	NA	NA	NA
CG31728	FBgn0051728	0	0	0	0	0	NA		NA	NA	NA	NA
CG31730	FBgn0051730	0	0	0	0	0	NA		NA	NA	NA	NA
CG31735	FBgn0051735	0	0	0	0	0	NA		NA	NA	NA	NA
CG31741	FBgn0051741	0	0	0	0	0	NA		NA	NA	NA	NA
Prosbeta5R2	FBgn0051742	0	0	0	0	0	NA		NA	NA	NA	NA
CG31752	FBgn0051752	0	0	0	0	0	NA		NA	NA	NA	NA
CG31769	FBgn0051769	0	0	0	0	0	NA		NA	NA	NA	NA
CG31776	FBgn0051776	0	0	0	0	0	NA		NA	NA	NA	NA
CG31778	FBgn0051778	0	0	0	0	0	NA		NA	NA	NA	NA
Acp24A4	FBgn0051779	0	0	0	0	0	NA		NA	NA	NA	NA
CG31780	FBgn0051780	0	0	0	0	0	NA		NA	NA	NA	NA
CG31784	FBgn0051784	0	0	0	0	0	NA		NA	NA	NA	NA
CG31785	FBgn0051785	0	0	0	0	0	NA		NA	NA	NA	NA
CG31787	FBgn0051787	0	0	0	0	0	NA		NA	NA	NA	NA
CG31788	FBgn0051788	0	0	0	0	0	NA		NA	NA	NA	NA
CG31789	FBgn0051789	0	0	0	0	0	NA		NA	NA	NA	NA
CG31802	FBgn0051802	0	0	0	0	0	NA		NA	NA	NA	NA
CG31804	FBgn0051804	0	0	0	0	0	NA		NA	NA	NA	NA
CG31806	FBgn0051806	0	0	0	0	0	NA		NA	NA	NA	NA
CG31814	FBgn0051814	0	0	0	0	0	NA		NA	NA	NA	NA
CG31816	FBgn0051816	0	0	0	0	0	NA		NA	NA	NA	NA
CG31820	FBgn0051820	0	0	0	0	0	NA		NA	NA	NA	NA
CR31822	FBgn0051822	0	0	0	0	0	NA		NA	NA	NA	NA
CG31823	FBgn0051823	0	0	0	0	0	NA		NA	NA	NA	NA
CR31824	FBgn0051824	0	0	0	0	0	NA		NA	NA	NA	NA
CG31827	FBgn0051827	0	0	0	0	0	NA		NA	NA	NA	NA
CG31832	FBgn0051832	0	0	0	0	0	NA		NA	NA	NA	NA
CG31835	FBgn0051835	0	0	0	0	0	NA		NA	NA	NA	NA
CR31840	FBgn0051840	0	0	0	0	0	NA		NA	NA	NA	NA
CR31845	FBgn0051845	0	0	0	0	0	NA		NA	NA	NA	NA
CG31851	FBgn0051851	0	0	0	0	0	NA		NA	NA	NA	NA
ZnT33D	FBgn0051860	0	0	0	0	0	NA		NA	NA	NA	NA
CG31861	FBgn0051861	0	0	0	0	0	NA		NA	NA	NA	NA
CG31862	FBgn0051862	0	0	0	0	0	NA		NA	NA	NA	NA
CG31871	FBgn0051871	0	0	0	0	0	NA		NA	NA	NA	NA
CG31872	FBgn0051872	0	0	0	0	0	NA		NA	NA	NA	NA
Cpr30F	FBgn0051876	0	0	0	0	0	NA		NA	NA	NA	NA
tRNA:Thr-AGT-1-1	FBgn0051885	0	0	0	0	0	NA		NA	NA	NA	NA
tRNA:Asp-GTC-1-9	FBgn0051888	0	0	0	0	0	NA		NA	NA	NA	NA
tRNA:Asp-GTC-1-7	FBgn0051889	0	0	0	0	0	NA		NA	NA	NA	NA
tRNA:Asp-GTC-1-8	FBgn0051890	0	0	0	0	0	NA		NA	NA	NA	NA
tRNA:Asp-GTC-1-3	FBgn0051892	0	0	0	0	0	NA		NA	NA	NA	NA
tRNA:Phe-GAA-1-3	FBgn0051895	0	0	0	0	0	NA		NA	NA	NA	NA
tRNA:Asp-GTC-1-2	FBgn0051896	0	0	0	0	0	NA		NA	NA	NA	NA
Mur29B	FBgn0051901	0	0	0	0	0	NA		NA	NA	NA	NA
Spn28Da	FBgn0051902	0	0	0	0	0	NA		NA	NA	NA	NA
CG31910	FBgn0051910	0	0	0	0	0	NA		NA	NA	NA	NA
CR31912	FBgn0051912	0	0	0	0	0	NA		NA	NA	NA	NA
CG31913	FBgn0051913	0	0	0	0	0	NA		NA	NA	NA	NA
tRNA:Asp-GTC-1-1	FBgn0051914	0	0	0	0	0	NA		NA	NA	NA	NA
CG31921	FBgn0051921	0	0	0	0	0	NA		NA	NA	NA	NA
CG31924	FBgn0051924	0	0	0	0	0	NA		NA	NA	NA	NA
CG31933	FBgn0051933	0	0	0	0	0	NA		NA	NA	NA	NA
tRNA:Gln-CTG-2-4	FBgn0051939	0	0	0	0	0	NA		NA	NA	NA	NA
tRNA:Gln-CTG-3-1	FBgn0051940	0	0	0	0	0	NA		NA	NA	NA	NA
tRNA:Arg-TCT-2-1	FBgn0051942	0	0	0	0	0	NA		NA	NA	NA	NA
tRNA:Gln-CTG-2-2	FBgn0051943	0	0	0	0	0	NA		NA	NA	NA	NA
tRNA:Gln-CTG-2-3	FBgn0051944	0	0	0	0	0	NA		NA	NA	NA	NA
tRNA:Arg-TCT-3-1	FBgn0051946	0	0	0	0	0	NA		NA	NA	NA	NA
CG31948	FBgn0051948	0	0	0	0	0	NA		NA	NA	NA	NA
CG31949	FBgn0051949	0	0	0	0	0	NA		NA	NA	NA	NA
CG31952	FBgn0051952	0	0	0	0	0	NA		NA	NA	NA	NA
CG31954	FBgn0051954	0	0	0	0	0	NA		NA	NA	NA	NA
pgant4	FBgn0051956	0	0	0	0	0	NA		NA	NA	NA	NA
CR31958	FBgn0051958	0	0	0	0	0	NA		NA	NA	NA	NA
CG31960	FBgn0051960	0	0	0	0	0	NA		NA	NA	NA	NA
tRNA:Trp-CCA-2-1	FBgn0051963	0	0	0	0	0	NA		NA	NA	NA	NA
tRNA:Asp-GTC-2-1	FBgn0051971	0	0	0	0	0	NA		NA	NA	NA	NA
CG31975	FBgn0051975	0	0	0	0	0	NA		NA	NA	NA	NA
CG31976	FBgn0051976	0	0	0	0	0	NA		NA	NA	NA	NA
CG31988	FBgn0051988	0	0	0	0	0	NA		NA	NA	NA	NA
CG32006	FBgn0052006	0	0	0	0	0	NA		NA	NA	NA	NA
CG32023	FBgn0052023	0	0	0	0	0	NA		NA	NA	NA	NA
CG32024	FBgn0052024	0	0	0	0	0	NA		NA	NA	NA	NA
tRNA:Thr-AGT-3-1Psi	FBgn0052034	0	0	0	0	0	NA		NA	NA	NA	NA
CG32036	FBgn0052036	0	0	0	0	0	NA		NA	NA	NA	NA
CG32053	FBgn0052053	0	0	0	0	0	NA		NA	NA	NA	NA
CG32054	FBgn0052054	0	0	0	0	0	NA		NA	NA	NA	NA
dpr10	FBgn0052057	0	0	0	0	0	NA		NA	NA	NA	NA
Ir67c	FBgn0052058	0	0	0	0	0	NA		NA	NA	NA	NA
CG32061	FBgn0052061	0	0	0	0	0	NA		NA	NA	NA	NA
S-Lap4	FBgn0052064	0	0	0	0	0	NA		NA	NA	NA	NA
CG32071	FBgn0052071	0	0	0	0	0	NA		NA	NA	NA	NA
Elo68alpha	FBgn0052072	0	0	0	0	0	NA		NA	NA	NA	NA
CG32073	FBgn0052073	0	0	0	0	0	NA		NA	NA	NA	NA
CG32074	FBgn0052074	0	0	0	0	0	NA		NA	NA	NA	NA
CG32079	FBgn0052079	0	0	0	0	0	NA		NA	NA	NA	NA
CG32081	FBgn0052081	0	0	0	0	0	NA		NA	NA	NA	NA
CG32086	FBgn0052086	0	0	0	0	0	NA		NA	NA	NA	NA
CG32087	FBgn0052087	0	0	0	0	0	NA		NA	NA	NA	NA
tRNA:Gln-TTG-1-1	FBgn0052093	0	0	0	0	0	NA		NA	NA	NA	NA
CG32102	FBgn0052102	0	0	0	0	0	NA		NA	NA	NA	NA
Lmx1a	FBgn0052105	0	0	0	0	0	NA		NA	NA	NA	NA
CG32106	FBgn0052106	0	0	0	0	0	NA		NA	NA	NA	NA
CG32107	FBgn0052107	0	0	0	0	0	NA		NA	NA	NA	NA
CR32111	FBgn0052111	0	0	0	0	0	NA		NA	NA	NA	NA
CG32117	FBgn0052117	0	0	0	0	0	NA		NA	NA	NA	NA
CG32121	FBgn0052121	0	0	0	0	0	NA		NA	NA	NA	NA
tRNA:CR32123:Psi	FBgn0052123	0	0	0	0	0	NA		NA	NA	NA	NA
tRNA:Pro-AGG-1-7	FBgn0052126	0	0	0	0	0	NA		NA	NA	NA	NA
tRNA:Leu-CAA-2-2	FBgn0052127	0	0	0	0	0	NA		NA	NA	NA	NA
tRNA:Pro-AGG-1-6	FBgn0052128	0	0	0	0	0	NA		NA	NA	NA	NA
tRNA:Pro-AGG-1-5	FBgn0052129	0	0	0	0	0	NA		NA	NA	NA	NA
CG32150	FBgn0052150	0	0	0	0	0	NA		NA	NA	NA	NA
CG32152	FBgn0052152	0	0	0	0	0	NA		NA	NA	NA	NA
tRNA:Met-CAT-1-3	FBgn0052153	0	0	0	0	0	NA		NA	NA	NA	NA
CR32160	FBgn0052160	0	0	0	0	0	NA		NA	NA	NA	NA
tRNA:Pro-CGG-2-2	FBgn0052173	0	0	0	0	0	NA		NA	NA	NA	NA
CG32174	FBgn0052174	0	0	0	0	0	NA		NA	NA	NA	NA
edin	FBgn0052185	0	0	0	0	0	NA		NA	NA	NA	NA
CG32188	FBgn0052188	0	0	0	0	0	NA		NA	NA	NA	NA
CG32189	FBgn0052189	0	0	0	0	0	NA		NA	NA	NA	NA
CG32191	FBgn0052191	0	0	0	0	0	NA		NA	NA	NA	NA
CG32192	FBgn0052192	0	0	0	0	0	NA		NA	NA	NA	NA
CR32194	FBgn0052194	0	0	0	0	0	NA		NA	NA	NA	NA
CG32198	FBgn0052198	0	0	0	0	0	NA		NA	NA	NA	NA
tRNA:Pro-CGG-2-3	FBgn0052200	0	0	0	0	0	NA		NA	NA	NA	NA
Spn75F	FBgn0052203	0	0	0	0	0	NA		NA	NA	NA	NA
CG32206	FBgn0052206	0	0	0	0	0	NA		NA	NA	NA	NA
825-Oak	FBgn0052208	0	0	0	0	0	NA		NA	NA	NA	NA
CG32213	FBgn0052213	0	0	0	0	0	NA		NA	NA	NA	NA
CG32214	FBgn0052214	0	0	0	0	0	NA		NA	NA	NA	NA
CR32224	FBgn0052224	0	0	0	0	0	NA		NA	NA	NA	NA
CG32228	FBgn0052228	0	0	0	0	0	NA		NA	NA	NA	NA
CG32232	FBgn0052232	0	0	0	0	0	NA		NA	NA	NA	NA
CG32237	FBgn0052237	0	0	0	0	0	NA		NA	NA	NA	NA
CG32241	FBgn0052241	0	0	0	0	0	NA		NA	NA	NA	NA
CG32248	FBgn0052248	0	0	0	0	0	NA		NA	NA	NA	NA
CG32249	FBgn0052249	0	0	0	0	0	NA		NA	NA	NA	NA
Gr64f	FBgn0052255	0	0	0	0	0	NA		NA	NA	NA	NA
CG32260	FBgn0052260	0	0	0	0	0	NA		NA	NA	NA	NA
CG32263	FBgn0052263	0	0	0	0	0	NA		NA	NA	NA	NA
Drsl6	FBgn0052268	0	0	0	0	0	NA		NA	NA	NA	NA
CG32269	FBgn0052269	0	0	0	0	0	NA		NA	NA	NA	NA
CG32270	FBgn0052270	0	0	0	0	0	NA		NA	NA	NA	NA
CG32271	FBgn0052271	0	0	0	0	0	NA		NA	NA	NA	NA
tRNA:Met-CAT-2-1	FBgn0052273	0	0	0	0	0	NA		NA	NA	NA	NA
Drsl1	FBgn0052274	0	0	0	0	0	NA		NA	NA	NA	NA
Drsl4	FBgn0052282	0	0	0	0	0	NA		NA	NA	NA	NA
Drsl3	FBgn0052283	0	0	0	0	0	NA		NA	NA	NA	NA
tRNA:Lys-CTT-1-12	FBgn0052285	0	0	0	0	0	NA		NA	NA	NA	NA
tRNA:Cys-GCA-1-4	FBgn0052286	0	0	0	0	0	NA		NA	NA	NA	NA
tRNA:Cys-GCA-1-3	FBgn0052287	0	0	0	0	0	NA		NA	NA	NA	NA
tRNA:Cys-GCA-1-2	FBgn0052289	0	0	0	0	0	NA		NA	NA	NA	NA
CG32298	FBgn0052298	0	0	0	0	0	NA		NA	NA	NA	NA
CG32299	FBgn0052299	0	0	0	0	0	NA		NA	NA	NA	NA
tRNA:Cys-GCA-3-1	FBgn0052303	0	0	0	0	0	NA		NA	NA	NA	NA
obst-I	FBgn0052304	0	0	0	0	0	NA		NA	NA	NA	NA
tRNA:Cys-GCA-2-1	FBgn0052312	0	0	0	0	0	NA		NA	NA	NA	NA
CG32320	FBgn0052320	0	0	0	0	0	NA		NA	NA	NA	NA
tRNA:Glu-CTC-3-7	FBgn0052324	0	0	0	0	0	NA		NA	NA	NA	NA
tRNA:Glu-CTC-3-2	FBgn0052328	0	0	0	0	0	NA		NA	NA	NA	NA
tRNA:Glu-CTC-3-3	FBgn0052329	0	0	0	0	0	NA		NA	NA	NA	NA
tRNA:Glu-CTC-3-1	FBgn0052330	0	0	0	0	0	NA		NA	NA	NA	NA
tRNA:Met-CAT-1-4	FBgn0052357	0	0	0	0	0	NA		NA	NA	NA	NA
tRNA:Leu-CAG-1-2	FBgn0052358	0	0	0	0	0	NA		NA	NA	NA	NA
tRNA:Leu-CAG-1-3	FBgn0052359	0	0	0	0	0	NA		NA	NA	NA	NA
tRNA:Leu-CAG-1-4	FBgn0052360	0	0	0	0	0	NA		NA	NA	NA	NA
tRNA:Leu-CAG-1-5	FBgn0052361	0	0	0	0	0	NA		NA	NA	NA	NA
tRNA:Leu-CAG-1-6	FBgn0052362	0	0	0	0	0	NA		NA	NA	NA	NA
tRNA:Leu-CAG-1-7	FBgn0052363	0	0	0	0	0	NA		NA	NA	NA	NA
CG32371	FBgn0052371	0	0	0	0	0	NA		NA	NA	NA	NA
CG32374	FBgn0052374	0	0	0	0	0	NA		NA	NA	NA	NA
CG32376	FBgn0052376	0	0	0	0	0	NA		NA	NA	NA	NA
sphinx2	FBgn0052382	0	0	0	0	0	NA		NA	NA	NA	NA
sphinx1	FBgn0052383	0	0	0	0	0	NA		NA	NA	NA	NA
CG32391	FBgn0052391	0	0	0	0	0	NA		NA	NA	NA	NA
CG32392	FBgn0052392	0	0	0	0	0	NA		NA	NA	NA	NA
CG32396	FBgn0052396	0	0	0	0	0	NA		NA	NA	NA	NA
Cpr65Aw	FBgn0052404	0	0	0	0	0	NA		NA	NA	NA	NA
Cpr65Av	FBgn0052405	0	0	0	0	0	NA		NA	NA	NA	NA
PVRAP	FBgn0052406	0	0	0	0	0	NA		NA	NA	NA	NA
CG32413	FBgn0052413	0	0	0	0	0	NA		NA	NA	NA	NA
tRNA:Val-TAC-1-1	FBgn0052420	0	0	0	0	0	NA		NA	NA	NA	NA
tRNA:Val-TAC-1-2	FBgn0052421	0	0	0	0	0	NA		NA	NA	NA	NA
CG32432	FBgn0052432	0	0	0	0	0	NA		NA	NA	NA	NA
CG32437	FBgn0052437	0	0	0	0	0	NA		NA	NA	NA	NA
CG32445	FBgn0052445	0	0	0	0	0	NA		NA	NA	NA	NA
CG32447	FBgn0052447	0	0	0	0	0	NA		NA	NA	NA	NA
tRNA:Cys-GCA-4-1	FBgn0052449	0	0	0	0	0	NA		NA	NA	NA	NA
CG32450	FBgn0052450	0	0	0	0	0	NA		NA	NA	NA	NA
CG32453	FBgn0052453	0	0	0	0	0	NA		NA	NA	NA	NA
CG32457	FBgn0052457	0	0	0	0	0	NA		NA	NA	NA	NA
CG32459	FBgn0052459	0	0	0	0	0	NA		NA	NA	NA	NA
tRNA:Glu-CTC-4-1	FBgn0052460	0	0	0	0	0	NA		NA	NA	NA	NA
CG32461	FBgn0052461	0	0	0	0	0	NA		NA	NA	NA	NA
CG32462	FBgn0052462	0	0	0	0	0	NA		NA	NA	NA	NA
Tengl2	FBgn0052463	0	0	0	0	0	NA		NA	NA	NA	NA
tRNA:Ile-TAT-1-1	FBgn0052480	0	0	0	0	0	NA		NA	NA	NA	NA
tRNA:Ile-TAT-1-2	FBgn0052481	0	0	0	0	0	NA		NA	NA	NA	NA
tRNA:iMet-CAT-1-3	FBgn0052482	0	0	0	0	0	NA		NA	NA	NA	NA
CG32483	FBgn0052483	0	0	0	0	0	NA		NA	NA	NA	NA
CG32487	FBgn0052487	0	0	0	0	0	NA		NA	NA	NA	NA
CG32488	FBgn0052488	0	0	0	0	0	NA		NA	NA	NA	NA
tRNA:Gln-TTG-2-1	FBgn0052493	0	0	0	0	0	NA		NA	NA	NA	NA
CR32496	FBgn0052496	0	0	0	0	0	NA		NA	NA	NA	NA
CG32507	FBgn0052507	0	0	0	0	0	NA		NA	NA	NA	NA
CR32511	FBgn0052511	0	0	0	0	0	NA		NA	NA	NA	NA
tRNA:Ile-AAT-2-1Psi	FBgn0052518	0	0	0	0	0	NA		NA	NA	NA	NA
tRNA:Tyr-GTA-1-1	FBgn0052520	0	0	0	0	0	NA		NA	NA	NA	NA
tRNA:Tyr-GTA-2-1	FBgn0052525	0	0	0	0	0	NA		NA	NA	NA	NA
tRNA:Pro-CGG-2-1	FBgn0052546	0	0	0	0	0	NA		NA	NA	NA	NA
CG32548	FBgn0052548	0	0	0	0	0	NA		NA	NA	NA	NA
CG32551	FBgn0052551	0	0	0	0	0	NA		NA	NA	NA	NA
CR32553	FBgn0052553	0	0	0	0	0	NA		NA	NA	NA	NA
CG32563	FBgn0052563	0	0	0	0	0	NA		NA	NA	NA	NA
CG32564	FBgn0052564	0	0	0	0	0	NA		NA	NA	NA	NA
TwdlX	FBgn0052571	0	0	0	0	0	NA		NA	NA	NA	NA
CG32573	FBgn0052573	0	0	0	0	0	NA		NA	NA	NA	NA
CG32588	FBgn0052588	0	0	0	0	0	NA		NA	NA	NA	NA
betaNACtes6	FBgn0052598	0	0	0	0	0	NA		NA	NA	NA	NA
betaNACtes3	FBgn0052601	0	0	0	0	0	NA		NA	NA	NA	NA
CG32603	FBgn0052603	0	0	0	0	0	NA		NA	NA	NA	NA
CG32639	FBgn0052639	0	0	0	0	0	NA		NA	NA	NA	NA
CG32643	FBgn0052643	0	0	0	0	0	NA		NA	NA	NA	NA
CG32651	FBgn0052651	0	0	0	0	0	NA		NA	NA	NA	NA
CG32655	FBgn0052655	0	0	0	0	0	NA		NA	NA	NA	NA
CR32657	FBgn0052657	0	0	0	0	0	NA		NA	NA	NA	NA
CR32660	FBgn0052660	0	0	0	0	0	NA		NA	NA	NA	NA
ssp7	FBgn0052667	0	0	0	0	0	NA		NA	NA	NA	NA
Rab9Fb	FBgn0052670	0	0	0	0	0	NA		NA	NA	NA	NA
Rab9Fa	FBgn0052671	0	0	0	0	0	NA		NA	NA	NA	NA
Rab9E	FBgn0052673	0	0	0	0	0	NA		NA	NA	NA	NA
CG32679	FBgn0052679	0	0	0	0	0	NA		NA	NA	NA	NA
CG32681	FBgn0052681	0	0	0	0	0	NA		NA	NA	NA	NA
CG32695	FBgn0052695	0	0	0	0	0	NA		NA	NA	NA	NA
Erk7	FBgn0052703	0	0	0	0	0	NA		NA	NA	NA	NA
Ir8a	FBgn0052704	0	0	0	0	0	NA		NA	NA	NA	NA
CG32712	FBgn0052712	0	0	0	0	0	NA		NA	NA	NA	NA
CG32718	FBgn0052718	0	0	0	0	0	NA		NA	NA	NA	NA
CG32720	FBgn0052720	0	0	0	0	0	NA		NA	NA	NA	NA
CG32726	FBgn0052726	0	0	0	0	0	NA		NA	NA	NA	NA
CR32733	FBgn0052733	0	0	0	0	0	NA		NA	NA	NA	NA
CG32736	FBgn0052736	0	0	0	0	0	NA		NA	NA	NA	NA
tRNA:Phe-GAA-1-2	FBgn0052740	0	0	0	0	0	NA		NA	NA	NA	NA
CG32750	FBgn0052750	0	0	0	0	0	NA		NA	NA	NA	NA
CG32751	FBgn0052751	0	0	0	0	0	NA		NA	NA	NA	NA
CG32755	FBgn0052755	0	0	0	0	0	NA		NA	NA	NA	NA
tRNA:Glu-CTC-6-1Psi	FBgn0052761	0	0	0	0	0	NA		NA	NA	NA	NA
CG32762	FBgn0052762	0	0	0	0	0	NA		NA	NA	NA	NA
tRNA:Gln-CTG-2-1	FBgn0052785	0	0	0	0	0	NA		NA	NA	NA	NA
CG32793	FBgn0052793	0	0	0	0	0	NA		NA	NA	NA	NA
CG32797	FBgn0052797	0	0	0	0	0	NA		NA	NA	NA	NA
CG32801	FBgn0052801	0	0	0	0	0	NA		NA	NA	NA	NA
CG32806	FBgn0052806	0	0	0	0	0	NA		NA	NA	NA	NA
CR32821	FBgn0052821	0	0	0	0	0	NA		NA	NA	NA	NA
tRNA:Pro-CGG-1-1	FBgn0052826	0	0	0	0	0	NA		NA	NA	NA	NA
CG32832	FBgn0052832	0	0	0	0	0	NA		NA	NA	NA	NA
CG32833	FBgn0052833	0	0	0	0	0	NA		NA	NA	NA	NA
CG32834	FBgn0052834	0	0	0	0	0	NA		NA	NA	NA	NA
CR32835	FBgn0052835	0	0	0	0	0	NA		NA	NA	NA	NA
Dh31-R	FBgn0052843	0	0	0	0	0	NA		NA	NA	NA	NA
CG32846	FBgn0052846	0	0	0	0	0	NA		NA	NA	NA	NA
CG32855	FBgn0052855	0	0	0	0	0	NA		NA	NA	NA	NA
CG32945	FBgn0052945	0	0	0	0	0	NA		NA	NA	NA	NA
CG32971	FBgn0052971	0	0	0	0	0	NA		NA	NA	NA	NA
CG32983	FBgn0052983	0	0	0	0	0	NA		NA	NA	NA	NA
CG32984	FBgn0052984	0	0	0	0	0	NA		NA	NA	NA	NA
CG32985	FBgn0052985	0	0	0	0	0	NA		NA	NA	NA	NA
CG32986	FBgn0052986	0	0	0	0	0	NA		NA	NA	NA	NA
CG32987	FBgn0052987	0	0	0	0	0	NA		NA	NA	NA	NA
CG32988	FBgn0052988	0	0	0	0	0	NA		NA	NA	NA	NA
CG33012	FBgn0053012	0	0	0	0	0	NA		NA	NA	NA	NA
CG33017	FBgn0053017	0	0	0	0	0	NA		NA	NA	NA	NA
CG33057	FBgn0053057	0	0	0	0	0	NA		NA	NA	NA	NA
CG33060	FBgn0053060	0	0	0	0	0	NA		NA	NA	NA	NA
CG33061	FBgn0053061	0	0	0	0	0	NA		NA	NA	NA	NA
P5CDh2	FBgn0053092	0	0	0	0	0	NA		NA	NA	NA	NA
CG33095	FBgn0053095	0	0	0	0	0	NA		NA	NA	NA	NA
CG33098	FBgn0053098	0	0	0	0	0	NA		NA	NA	NA	NA
p24-2	FBgn0053105	0	0	0	0	0	NA		NA	NA	NA	NA
CG33109	FBgn0053109	0	0	0	0	0	NA		NA	NA	NA	NA
Spn28Db	FBgn0053121	0	0	0	0	0	NA		NA	NA	NA	NA
CG33124	FBgn0053124	0	0	0	0	0	NA		NA	NA	NA	NA
CG33127	FBgn0053127	0	0	0	0	0	NA		NA	NA	NA	NA
CG33136	FBgn0053136	0	0	0	0	0	NA		NA	NA	NA	NA
CG33137	FBgn0053137	0	0	0	0	0	NA		NA	NA	NA	NA
CG33140	FBgn0053140	0	0	0	0	0	NA		NA	NA	NA	NA
CG33160	FBgn0053160	0	0	0	0	0	NA		NA	NA	NA	NA
CG33177	FBgn0053177	0	0	0	0	0	NA		NA	NA	NA	NA
beat-IIIb	FBgn0053179	0	0	0	0	0	NA		NA	NA	NA	NA
CG33189	FBgn0053189	0	0	0	0	0	NA		NA	NA	NA	NA
CG33191	FBgn0053191	0	0	0	0	0	NA		NA	NA	NA	NA
MtnD	FBgn0053192	0	0	0	0	0	NA		NA	NA	NA	NA
VepD	FBgn0053200	0	0	0	0	0	NA		NA	NA	NA	NA
dpr11	FBgn0053202	0	0	0	0	0	NA		NA	NA	NA	NA
CR33218	FBgn0053218	0	0	0	0	0	NA		NA	NA	NA	NA
CR33222	FBgn0053222	0	0	0	0	0	NA		NA	NA	NA	NA
CG33225	FBgn0053225	0	0	0	0	0	NA		NA	NA	NA	NA
CG33233	FBgn0053233	0	0	0	0	0	NA		NA	NA	NA	NA
Ste:CG33236	FBgn0053236	0	0	0	0	0	NA		NA	NA	NA	NA
Ste:CG33237	FBgn0053237	0	0	0	0	0	NA		NA	NA	NA	NA
Ste:CG33238	FBgn0053238	0	0	0	0	0	NA		NA	NA	NA	NA
Ste:CG33239	FBgn0053239	0	0	0	0	0	NA		NA	NA	NA	NA
Ste:CG33240	FBgn0053240	0	0	0	0	0	NA		NA	NA	NA	NA
Ste:CG33241	FBgn0053241	0	0	0	0	0	NA		NA	NA	NA	NA
Ste:CG33242	FBgn0053242	0	0	0	0	0	NA		NA	NA	NA	NA
Ste:CG33243	FBgn0053243	0	0	0	0	0	NA		NA	NA	NA	NA
Ste:CG33244	FBgn0053244	0	0	0	0	0	NA		NA	NA	NA	NA
Ste:CG33245	FBgn0053245	0	0	0	0	0	NA		NA	NA	NA	NA
Ste:CG33246	FBgn0053246	0	0	0	0	0	NA		NA	NA	NA	NA
Ste:CG33247	FBgn0053247	0	0	0	0	0	NA		NA	NA	NA	NA
CG33252	FBgn0053252	0	0	0	0	0	NA		NA	NA	NA	NA
CR33255	FBgn0053255	0	0	0	0	0	NA		NA	NA	NA	NA
CG33257	FBgn0053257	0	0	0	0	0	NA		NA	NA	NA	NA
CG33258	FBgn0053258	0	0	0	0	0	NA		NA	NA	NA	NA
CG33262	FBgn0053262	0	0	0	0	0	NA		NA	NA	NA	NA
CG33263	FBgn0053263	0	0	0	0	0	NA		NA	NA	NA	NA
CG33267	FBgn0053267	0	0	0	0	0	NA		NA	NA	NA	NA
CG33269	FBgn0053269	0	0	0	0	0	NA		NA	NA	NA	NA
CG33270	FBgn0053270	0	0	0	0	0	NA		NA	NA	NA	NA
CG33271	FBgn0053271	0	0	0	0	0	NA		NA	NA	NA	NA
CG33272	FBgn0053272	0	0	0	0	0	NA		NA	NA	NA	NA
CG33278	FBgn0053278	0	0	0	0	0	NA		NA	NA	NA	NA
CG33282	FBgn0053282	0	0	0	0	0	NA		NA	NA	NA	NA
CR33283	FBgn0053283	0	0	0	0	0	NA		NA	NA	NA	NA
CG33284	FBgn0053284	0	0	0	0	0	NA		NA	NA	NA	NA
CG33285	FBgn0053285	0	0	0	0	0	NA		NA	NA	NA	NA
CG33286	FBgn0053286	0	0	0	0	0	NA		NA	NA	NA	NA
CG33290	FBgn0053290	0	0	0	0	0	NA		NA	NA	NA	NA
CG33299	FBgn0053299	0	0	0	0	0	NA		NA	NA	NA	NA
CG33301	FBgn0053301	0	0	0	0	0	NA		NA	NA	NA	NA
Cpr31A	FBgn0053302	0	0	0	0	0	NA		NA	NA	NA	NA
CG33309	FBgn0053309	0	0	0	0	0	NA		NA	NA	NA	NA
CG33310	FBgn0053310	0	0	0	0	0	NA		NA	NA	NA	NA
CR33315	FBgn0053315	0	0	0	0	0	NA		NA	NA	NA	NA
CR33318	FBgn0053318	0	0	0	0	0	NA		NA	NA	NA	NA
CR33319	FBgn0053319	0	0	0	0	0	NA		NA	NA	NA	NA
CG33322	FBgn0053322	0	0	0	0	0	NA		NA	NA	NA	NA
CG33325	FBgn0053325	0	0	0	0	0	NA		NA	NA	NA	NA
Sp212	FBgn0053329	0	0	0	0	0	NA		NA	NA	NA	NA
CG33333	FBgn0053333	0	0	0	0	0	NA		NA	NA	NA	NA
CG33337	FBgn0053337	0	0	0	0	0	NA		NA	NA	NA	NA
CG33339	FBgn0053339	0	0	0	0	0	NA		NA	NA	NA	NA
CG33340	FBgn0053340	0	0	0	0	0	NA		NA	NA	NA	NA
CG33341	FBgn0053341	0	0	0	0	0	NA		NA	NA	NA	NA
CG33346	FBgn0053346	0	0	0	0	0	NA		NA	NA	NA	NA
5SrRNA-Psi:CR33356	FBgn0053356	0	0	0	0	0	NA		NA	NA	NA	NA
5SrRNA:CR33366	FBgn0053366	0	0	0	0	0	NA		NA	NA	NA	NA
5SrRNA-Psi:CR33371	FBgn0053371	0	0	0	0	0	NA		NA	NA	NA	NA
5SrRNA:CR33375	FBgn0053375	0	0	0	0	0	NA		NA	NA	NA	NA
5SrRNA:CR33391	FBgn0053391	0	0	0	0	0	NA		NA	NA	NA	NA
5SrRNA:CR33400	FBgn0053400	0	0	0	0	0	NA		NA	NA	NA	NA
5SrRNA:CR33401	FBgn0053401	0	0	0	0	0	NA		NA	NA	NA	NA
5SrRNA:CR33402	FBgn0053402	0	0	0	0	0	NA		NA	NA	NA	NA
5SrRNA:CR33405	FBgn0053405	0	0	0	0	0	NA		NA	NA	NA	NA
5SrRNA-Psi:CR33416	FBgn0053416	0	0	0	0	0	NA		NA	NA	NA	NA
5SrRNA:CR33419	FBgn0053419	0	0	0	0	0	NA		NA	NA	NA	NA
5SrRNA:CR33420	FBgn0053420	0	0	0	0	0	NA		NA	NA	NA	NA
5SrRNA:CR33442	FBgn0053442	0	0	0	0	0	NA		NA	NA	NA	NA
5SrRNA:CR33443	FBgn0053443	0	0	0	0	0	NA		NA	NA	NA	NA
CG33453	FBgn0053453	0	0	0	0	0	NA		NA	NA	NA	NA
CG33454	FBgn0053454	0	0	0	0	0	NA		NA	NA	NA	NA
CG33458	FBgn0053458	0	0	0	0	0	NA		NA	NA	NA	NA
CG33461	FBgn0053461	0	0	0	0	0	NA		NA	NA	NA	NA
CG33463	FBgn0053463	0	0	0	0	0	NA		NA	NA	NA	NA
CG33465	FBgn0053465	0	0	0	0	0	NA		NA	NA	NA	NA
CG33467	FBgn0053467	0	0	0	0	0	NA		NA	NA	NA	NA
Ir48a	FBgn0053471	0	0	0	0	0	NA		NA	NA	NA	NA
CG33476	FBgn0053476	0	0	0	0	0	NA		NA	NA	NA	NA
CG33483	FBgn0053483	0	0	0	0	0	NA		NA	NA	NA	NA
CG33489	FBgn0053489	0	0	0	0	0	NA		NA	NA	NA	NA
CG33490	FBgn0053490	0	0	0	0	0	NA		NA	NA	NA	NA
CG33500	FBgn0053500	0	0	0	0	0	NA		NA	NA	NA	NA
ppk13	FBgn0053508	0	0	0	0	0	NA		NA	NA	NA	NA
CG33509	FBgn0053509	0	0	0	0	0	NA		NA	NA	NA	NA
CG33510	FBgn0053510	0	0	0	0	0	NA		NA	NA	NA	NA
CG33511	FBgn0053511	0	0	0	0	0	NA		NA	NA	NA	NA
dpr4	FBgn0053512	0	0	0	0	0	NA		NA	NA	NA	NA
Dop2R	FBgn0053517	0	0	0	0	0	NA		NA	NA	NA	NA
SIFa	FBgn0053527	0	0	0	0	0	NA		NA	NA	NA	NA
Acp53C14c	FBgn0053530	0	0	0	0	0	NA		NA	NA	NA	NA
tRNA:Ala-AGC-2-4	FBgn0053534	0	0	0	0	0	NA		NA	NA	NA	NA
tRNA:Glu-TTC-1-3	FBgn0053535	0	0	0	0	0	NA		NA	NA	NA	NA
tRNA:Leu-TAA-2-1	FBgn0053536	0	0	0	0	0	NA		NA	NA	NA	NA
tRNA:Asn-GTT-1-9	FBgn0053537	0	0	0	0	0	NA		NA	NA	NA	NA
tRNA:Arg-CCT-1-3	FBgn0053538	0	0	0	0	0	NA		NA	NA	NA	NA
tRNA:Trp-CCA-2-5	FBgn0053539	0	0	0	0	0	NA		NA	NA	NA	NA
Vkor	FBgn0053544	0	0	0	0	0	NA		NA	NA	NA	NA
Rim	FBgn0053547	0	0	0	0	0	NA		NA	NA	NA	NA
tRNA:Arg-TCG-2-4	FBgn0053551	0	0	0	0	0	NA		NA	NA	NA	NA
CG33557	FBgn0053557	0	0	0	0	0	NA		NA	NA	NA	NA
CG33626	FBgn0053626	0	0	0	0	0	NA		NA	NA	NA	NA
CG33627	FBgn0053627	0	0	0	0	0	NA		NA	NA	NA	NA
CR33629	FBgn0053629	0	0	0	0	0	NA		NA	NA	NA	NA
CG33630	FBgn0053630	0	0	0	0	0	NA		NA	NA	NA	NA
CG33632	FBgn0053632	0	0	0	0	0	NA		NA	NA	NA	NA
CG33639	FBgn0053639	0	0	0	0	0	NA		NA	NA	NA	NA
CG33640	FBgn0053640	0	0	0	0	0	NA		NA	NA	NA	NA
CG33643	FBgn0053643	0	0	0	0	0	NA		NA	NA	NA	NA
CG33644	FBgn0053644	0	0	0	0	0	NA		NA	NA	NA	NA
CG33647	FBgn0053647	0	0	0	0	0	NA		NA	NA	NA	NA
CG33648	FBgn0053648	0	0	0	0	0	NA		NA	NA	NA	NA
CG33654	FBgn0053654	0	0	0	0	0	NA		NA	NA	NA	NA
CG33665	FBgn0053665	0	0	0	0	0	NA		NA	NA	NA	NA
CG33666	FBgn0053666	0	0	0	0	0	NA		NA	NA	NA	NA
CG33668	FBgn0053668	0	0	0	0	0	NA		NA	NA	NA	NA
CG33669	FBgn0053669	0	0	0	0	0	NA		NA	NA	NA	NA
CG33673	FBgn0053673	0	0	0	0	0	NA		NA	NA	NA	NA
CG33679	FBgn0053679	0	0	0	0	0	NA		NA	NA	NA	NA
CG33680	FBgn0053680	0	0	0	0	0	NA		NA	NA	NA	NA
CG33687	FBgn0053687	0	0	0	0	0	NA		NA	NA	NA	NA
CG33688	FBgn0053688	0	0	0	0	0	NA		NA	NA	NA	NA
CG33689	FBgn0053689	0	0	0	0	0	NA		NA	NA	NA	NA
CNMaR	FBgn0053696	0	0	0	0	0	NA		NA	NA	NA	NA
CR33701	FBgn0053701	0	0	0	0	0	NA		NA	NA	NA	NA
CG33702	FBgn0053702	0	0	0	0	0	NA		NA	NA	NA	NA
CG33703	FBgn0053703	0	0	0	0	0	NA		NA	NA	NA	NA
CG33704	FBgn0053704	0	0	0	0	0	NA		NA	NA	NA	NA
CG33710	FBgn0053710	0	0	0	0	0	NA		NA	NA	NA	NA
CG33721	FBgn0053721	0	0	0	0	0	NA		NA	NA	NA	NA
CG33723	FBgn0053723	0	0	0	0	0	NA		NA	NA	NA	NA
CG33725	FBgn0053725	0	0	0	0	0	NA		NA	NA	NA	NA
snmRNA:430:CR33727	FBgn0053727	0	0	0	0	0	NA		NA	NA	NA	NA
snmRNA:430:CR33728	FBgn0053728	0	0	0	0	0	NA		NA	NA	NA	NA
snmRNA:430:CR33729	FBgn0053729	0	0	0	0	0	NA		NA	NA	NA	NA
snmRNA:430:CR33730	FBgn0053730	0	0	0	0	0	NA		NA	NA	NA	NA
snmRNA:430:CR33731	FBgn0053731	0	0	0	0	0	NA		NA	NA	NA	NA
snmRNA:430:CR33732	FBgn0053732	0	0	0	0	0	NA		NA	NA	NA	NA
snmRNA:430:CR33733	FBgn0053733	0	0	0	0	0	NA		NA	NA	NA	NA
snmRNA:430:CR33734	FBgn0053734	0	0	0	0	0	NA		NA	NA	NA	NA
snmRNA:430:CR33735	FBgn0053735	0	0	0	0	0	NA		NA	NA	NA	NA
snmRNA:430:CR33736	FBgn0053736	0	0	0	0	0	NA		NA	NA	NA	NA
snmRNA:430:CR33737	FBgn0053737	0	0	0	0	0	NA		NA	NA	NA	NA
snmRNA:430:CR33738	FBgn0053738	0	0	0	0	0	NA		NA	NA	NA	NA
snmRNA:430:CR33739	FBgn0053739	0	0	0	0	0	NA		NA	NA	NA	NA
snmRNA:430:CR33740	FBgn0053740	0	0	0	0	0	NA		NA	NA	NA	NA
snmRNA:430:CR33741	FBgn0053741	0	0	0	0	0	NA		NA	NA	NA	NA
snmRNA:430:CR33742	FBgn0053742	0	0	0	0	0	NA		NA	NA	NA	NA
snmRNA:430:CR33743	FBgn0053743	0	0	0	0	0	NA		NA	NA	NA	NA
snmRNA:430:CR33744	FBgn0053744	0	0	0	0	0	NA		NA	NA	NA	NA
snmRNA:430:CR33745	FBgn0053745	0	0	0	0	0	NA		NA	NA	NA	NA
snmRNA:430:CR33746	FBgn0053746	0	0	0	0	0	NA		NA	NA	NA	NA
CG33752	FBgn0053752	0	0	0	0	0	NA		NA	NA	NA	NA
CG33757	FBgn0053757	0	0	0	0	0	NA		NA	NA	NA	NA
CG33764	FBgn0053764	0	0	0	0	0	NA		NA	NA	NA	NA
CG33766	FBgn0053766	0	0	0	0	0	NA		NA	NA	NA	NA
CG33767	FBgn0053767	0	0	0	0	0	NA		NA	NA	NA	NA
CG33768	FBgn0053768	0	0	0	0	0	NA		NA	NA	NA	NA
CG33769	FBgn0053769	0	0	0	0	0	NA		NA	NA	NA	NA
CG33770	FBgn0053770	0	0	0	0	0	NA		NA	NA	NA	NA
CG33771	FBgn0053771	0	0	0	0	0	NA		NA	NA	NA	NA
CG33772	FBgn0053772	0	0	0	0	0	NA		NA	NA	NA	NA
CG33773	FBgn0053773	0	0	0	0	0	NA		NA	NA	NA	NA
CG33775	FBgn0053775	0	0	0	0	0	NA		NA	NA	NA	NA
CG33777	FBgn0053777	0	0	0	0	0	NA		NA	NA	NA	NA
CG33783	FBgn0053783	0	0	0	0	0	NA		NA	NA	NA	NA
CG33795	FBgn0053795	0	0	0	0	0	NA		NA	NA	NA	NA
CG33796	FBgn0053796	0	0	0	0	0	NA		NA	NA	NA	NA
CR33797	FBgn0053797	0	0	0	0	0	NA		NA	NA	NA	NA
CG33798	FBgn0053798	0	0	0	0	0	NA		NA	NA	NA	NA
CG33914	FBgn0053914	0	0	0	0	0	NA		NA	NA	NA	NA
CG33920	FBgn0053920	0	0	0	0	0	NA		NA	NA	NA	NA
CG33922	FBgn0053922	0	0	0	0	0	NA		NA	NA	NA	NA
CG33923	FBgn0053923	0	0	0	0	0	NA		NA	NA	NA	NA
CG33928	FBgn0053928	0	0	0	0	0	NA		NA	NA	NA	NA
CR33929	FBgn0053929	0	0	0	0	0	NA		NA	NA	NA	NA
CG33958	FBgn0053958	0	0	0	0	0	NA		NA	NA	NA	NA
CG33964	FBgn0053964	0	0	0	0	0	NA		NA	NA	NA	NA
CG33965	FBgn0053965	0	0	0	0	0	NA		NA	NA	NA	NA
CG33966	FBgn0053966	0	0	0	0	0	NA		NA	NA	NA	NA
CG33985	FBgn0053985	0	0	0	0	0	NA		NA	NA	NA	NA
CG33986	FBgn0053986	0	0	0	0	0	NA		NA	NA	NA	NA
CR33987	FBgn0053987	0	0	0	0	0	NA		NA	NA	NA	NA
Mid1	FBgn0053988	0	0	0	0	0	NA		NA	NA	NA	NA
CG33993	FBgn0053993	0	0	0	0	0	NA		NA	NA	NA	NA
CG33995	FBgn0053995	0	0	0	0	0	NA		NA	NA	NA	NA
CG33998	FBgn0053998	0	0	0	0	0	NA		NA	NA	NA	NA
NimB3	FBgn0054003	0	0	0	0	0	NA		NA	NA	NA	NA
CG34005	FBgn0054005	0	0	0	0	0	NA		NA	NA	NA	NA
CR34006	FBgn0054006	0	0	0	0	0	NA		NA	NA	NA	NA
CG34007	FBgn0054007	0	0	0	0	0	NA		NA	NA	NA	NA
CG34011	FBgn0054011	0	0	0	0	0	NA		NA	NA	NA	NA
CG34012	FBgn0054012	0	0	0	0	0	NA		NA	NA	NA	NA
CG34021	FBgn0054021	0	0	0	0	0	NA		NA	NA	NA	NA
	FBgn0054023	0	0	0	0	0	NA		NA	NA	NA	NA
CG34025	FBgn0054025	0	0	0	0	0	NA		NA	NA	NA	NA
CG34026	FBgn0054026	0	0	0	0	0	NA		NA	NA	NA	NA
CG34027	FBgn0054027	0	0	0	0	0	NA		NA	NA	NA	NA
CG34028	FBgn0054028	0	0	0	0	0	NA		NA	NA	NA	NA
CG34029	FBgn0054029	0	0	0	0	0	NA		NA	NA	NA	NA
CG34030	FBgn0054030	0	0	0	0	0	NA		NA	NA	NA	NA
CG34033	FBgn0054033	0	0	0	0	0	NA		NA	NA	NA	NA
CG34040	FBgn0054040	0	0	0	0	0	NA		NA	NA	NA	NA
CG34041	FBgn0054041	0	0	0	0	0	NA		NA	NA	NA	NA
CR34044	FBgn0054044	0	0	0	0	0	NA		NA	NA	NA	NA
CG34045	FBgn0054045	0	0	0	0	0	NA		NA	NA	NA	NA
CG34049	FBgn0054049	0	0	0	0	0	NA		NA	NA	NA	NA
CR34052	FBgn0054052	0	0	0	0	0	NA		NA	NA	NA	NA
CG34054	FBgn0054054	0	0	0	0	0	NA		NA	NA	NA	NA
CR40053	FBgn0058053	0	0	0	0	0	NA		NA	NA	NA	NA
ARY	FBgn0058064	0	0	0	0	0	NA		NA	NA	NA	NA
CR40172	FBgn0058172	0	0	0	0	0	NA		NA	NA	NA	NA
CG40198	FBgn0058198	0	0	0	0	0	NA		NA	NA	NA	NA
CR40441	FBgn0058441	0	0	0	0	0	NA		NA	NA	NA	NA
snoRNA:U49:66Db	FBgn0060291	0	0	0	0	0	NA		NA	NA	NA	NA
snoRNA:U49:66Da	FBgn0060292	0	0	0	0	0	NA		NA	NA	NA	NA
Yu	FBgn0061188	0	0	0	0	0	NA		NA	NA	NA	NA
CG15468	FBgn0061196	0	0	0	0	0	NA		NA	NA	NA	NA
CG13164	FBgn0061197	0	0	0	0	0	NA		NA	NA	NA	NA
CG18003	FBgn0061356	0	0	0	0	0	NA		NA	NA	NA	NA
CG33671	FBgn0061359	0	0	0	0	0	NA		NA	NA	NA	NA
CG33672	FBgn0061360	0	0	0	0	0	NA		NA	NA	NA	NA
CG33786	FBgn0061361	0	0	0	0	0	NA		NA	NA	NA	NA
CG33785	FBgn0061362	0	0	0	0	0	NA		NA	NA	NA	NA
CG30270	FBgn0061435	0	0	0	0	0	NA		NA	NA	NA	NA
Ctr1C	FBgn0062411	0	0	0	0	0	NA		NA	NA	NA	NA
pncr016:2R	FBgn0062961	0	0	0	0	0	NA		NA	NA	NA	NA
pncr015:3L	FBgn0063083	0	0	0	0	0	NA		NA	NA	NA	NA
pncr002:3R	FBgn0063127	0	0	0	0	0	NA		NA	NA	NA	NA
CG31275	FBgn0063261	0	0	0	0	0	NA		NA	NA	NA	NA
CR31429	FBgn0063298	0	0	0	0	0	NA		NA	NA	NA	NA
snoRNA:snR38:54Ec	FBgn0063373	0	0	0	0	0	NA		NA	NA	NA	NA
snoRNA:snR38:54Eb	FBgn0063374	0	0	0	0	0	NA		NA	NA	NA	NA
snoRNA:Me28S-G3277a	FBgn0063375	0	0	0	0	0	NA		NA	NA	NA	NA
snoRNA:Me28S-A1666a	FBgn0063377	0	0	0	0	0	NA		NA	NA	NA	NA
snoRNA:U31:54Ed	FBgn0063378	0	0	0	0	0	NA		NA	NA	NA	NA
snoRNA:U31:54Ec	FBgn0063379	0	0	0	0	0	NA		NA	NA	NA	NA
snoRNA:U31:54Eb	FBgn0063380	0	0	0	0	0	NA		NA	NA	NA	NA
snoRNA:Me28S-G3081a	FBgn0063381	0	0	0	0	0	NA		NA	NA	NA	NA
snoRNA:U29:54Ed	FBgn0063382	0	0	0	0	0	NA		NA	NA	NA	NA
snoRNA:U29:54Ec	FBgn0063383	0	0	0	0	0	NA		NA	NA	NA	NA
snoRNA:U29:54Eb	FBgn0063384	0	0	0	0	0	NA		NA	NA	NA	NA
snoRNA:Me18S-A28a	FBgn0063386	0	0	0	0	0	NA		NA	NA	NA	NA
snoRNA:U27:54Ea	FBgn0063388	0	0	0	0	0	NA		NA	NA	NA	NA
snoRNA:Me18S-G1620	FBgn0063389	0	0	0	0	0	NA		NA	NA	NA	NA
snoRNA:U14:30Eb	FBgn0063391	0	0	0	0	0	NA		NA	NA	NA	NA
GstE4	FBgn0063496	0	0	0	0	0	NA		NA	NA	NA	NA
Kaz1-ORFA	FBgn0063924	0	0	0	0	0	NA		NA	NA	NA	NA
GatC	FBgn0064115	0	0	0	0	0	NA		NA	NA	NA	NA
CG33713	FBgn0064116	0	0	0	0	0	NA		NA	NA	NA	NA
SLIRP1	FBgn0064117	0	0	0	0	0	NA		NA	NA	NA	NA
CG33934	FBgn0064119	0	0	0	0	0	NA		NA	NA	NA	NA
stg1	FBgn0064123	0	0	0	0	0	NA		NA	NA	NA	NA
CG33722	FBgn0064126	0	0	0	0	0	NA		NA	NA	NA	NA
scaRNA:MeU5-U42	FBgn0065051	0	0	0	0	0	NA		NA	NA	NA	NA
snoRNA:660	FBgn0065059	0	0	0	0	0	NA		NA	NA	NA	NA
snoRNA:Me28S-A2564	FBgn0065066	0	0	0	0	0	NA		NA	NA	NA	NA
snoRNA:229	FBgn0065073	0	0	0	0	0	NA		NA	NA	NA	NA
snoRNA:Me18S-A1374	FBgn0065080	0	0	0	0	0	NA		NA	NA	NA	NA
snmRNA:838	FBgn0065081	0	0	0	0	0	NA		NA	NA	NA	NA
snmRNA:765	FBgn0065083	0	0	0	0	0	NA		NA	NA	NA	NA
snmRNA:763	FBgn0065084	0	0	0	0	0	NA		NA	NA	NA	NA
snmRNA:649	FBgn0065087	0	0	0	0	0	NA		NA	NA	NA	NA
snmRNA:641	FBgn0065088	0	0	0	0	0	NA		NA	NA	NA	NA
snmRNA:438	FBgn0065092	0	0	0	0	0	NA		NA	NA	NA	NA
snmRNA:419	FBgn0065094	0	0	0	0	0	NA		NA	NA	NA	NA
snmRNA:400	FBgn0065095	0	0	0	0	0	NA		NA	NA	NA	NA
snmRNA:359	FBgn0065096	0	0	0	0	0	NA		NA	NA	NA	NA
snmRNA:357	FBgn0065097	0	0	0	0	0	NA		NA	NA	NA	NA
snmRNA:204	FBgn0065101	0	0	0	0	0	NA		NA	NA	NA	NA
snmRNA:184	FBgn0065102	0	0	0	0	0	NA		NA	NA	NA	NA
snmRNA:158	FBgn0065104	0	0	0	0	0	NA		NA	NA	NA	NA
snmRNA:157	FBgn0065105	0	0	0	0	0	NA		NA	NA	NA	NA
snmRNA:128	FBgn0065107	0	0	0	0	0	NA		NA	NA	NA	NA
ppk16	FBgn0065108	0	0	0	0	0	NA		NA	NA	NA	NA
ppk11	FBgn0065109	0	0	0	0	0	NA		NA	NA	NA	NA
ppk10	FBgn0065110	0	0	0	0	0	NA		NA	NA	NA	NA
CG33932	FBgn0066303	0	0	0	0	0	NA		NA	NA	NA	NA
Rpp20	FBgn0066304	0	0	0	0	0	NA		NA	NA	NA	NA
CheB38b	FBgn0067311	0	0	0	0	0	NA		NA	NA	NA	NA
CheB38a	FBgn0067312	0	0	0	0	0	NA		NA	NA	NA	NA
Cby	FBgn0067317	0	0	0	0	0	NA		NA	NA	NA	NA
Or98P	FBgn0067407	0	0	0	0	0	NA		NA	NA	NA	NA
LSm-4	FBgn0067622	0	0	0	0	0	NA		NA	NA	NA	NA
att-ORFB	FBgn0067782	0	0	0	0	0	NA		NA	NA	NA	NA
IM18	FBgn0067903	0	0	0	0	0	NA		NA	NA	NA	NA
IM14	FBgn0067905	0	0	0	0	0	NA		NA	NA	NA	NA
CG33226	FBgn0069056	0	0	0	0	0	NA		NA	NA	NA	NA
CG40485	FBgn0069973	0	0	0	0	0	NA		NA	NA	NA	NA
snoRNA:Or-CD4	FBgn0082919	0	0	0	0	0	NA		NA	NA	NA	NA
snoRNA:Or-aca4	FBgn0082922	0	0	0	0	0	NA		NA	NA	NA	NA
snoRNA:Or-aca2	FBgn0082924	0	0	0	0	0	NA		NA	NA	NA	NA
snoRNA:Me28S-G3255b	FBgn0082927	0	0	0	0	0	NA		NA	NA	NA	NA
snoRNA:Me28S-G3255a	FBgn0082928	0	0	0	0	0	NA		NA	NA	NA	NA
snoRNA:Me28S-G2703c	FBgn0082929	0	0	0	0	0	NA		NA	NA	NA	NA
snoRNA:Me28S-G2703b	FBgn0082930	0	0	0	0	0	NA		NA	NA	NA	NA
snoRNA:Me28S-G2703a	FBgn0082931	0	0	0	0	0	NA		NA	NA	NA	NA
snoRNA:Me28S-G1083d	FBgn0082932	0	0	0	0	0	NA		NA	NA	NA	NA
snoRNA:Me28S-G1083c	FBgn0082933	0	0	0	0	0	NA		NA	NA	NA	NA
snoRNA:Me28S-G1083b	FBgn0082934	0	0	0	0	0	NA		NA	NA	NA	NA
snoRNA:Me28S-G1083a	FBgn0082935	0	0	0	0	0	NA		NA	NA	NA	NA
snoRNA:Me28S-C2645c	FBgn0082936	0	0	0	0	0	NA		NA	NA	NA	NA
snoRNA:Me28S-C2645a	FBgn0082938	0	0	0	0	0	NA		NA	NA	NA	NA
snoRNA:Me28S-A992	FBgn0082941	0	0	0	0	0	NA		NA	NA	NA	NA
snoRNA:Me28S-A2634c	FBgn0082944	0	0	0	0	0	NA		NA	NA	NA	NA
snoRNA:Me28S-A2634b	FBgn0082945	0	0	0	0	0	NA		NA	NA	NA	NA
snoRNA:Me18S-U1356c	FBgn0082947	0	0	0	0	0	NA		NA	NA	NA	NA
snoRNA:Me18S-U1356b	FBgn0082948	0	0	0	0	0	NA		NA	NA	NA	NA
snoRNA:Me18S-U1356a	FBgn0082949	0	0	0	0	0	NA		NA	NA	NA	NA
snoRNA:Psi28S-3405c	FBgn0082958	0	0	0	0	0	NA		NA	NA	NA	NA
snoRNA:Psi28S-3405a	FBgn0082960	0	0	0	0	0	NA		NA	NA	NA	NA
snoRNA:Psi28S-3316e	FBgn0082968	0	0	0	0	0	NA		NA	NA	NA	NA
snoRNA:Psi28S-3316d	FBgn0082969	0	0	0	0	0	NA		NA	NA	NA	NA
snoRNA:Psi28S-3305b	FBgn0082975	0	0	0	0	0	NA		NA	NA	NA	NA
snoRNA:Psi28S-2263	FBgn0082990	0	0	0	0	0	NA		NA	NA	NA	NA
snoRNA:Psi28S-1936	FBgn0082993	0	0	0	0	0	NA		NA	NA	NA	NA
snoRNA:Psi28S-1175a	FBgn0083005	0	0	0	0	0	NA		NA	NA	NA	NA
snoRNA:Psi18S-841c	FBgn0083017	0	0	0	0	0	NA		NA	NA	NA	NA
snoRNA:Psi18S-640g	FBgn0083020	0	0	0	0	0	NA		NA	NA	NA	NA
snoRNA:Psi18S-640f	FBgn0083021	0	0	0	0	0	NA		NA	NA	NA	NA
snoRNA:Psi18S-640e	FBgn0083022	0	0	0	0	0	NA		NA	NA	NA	NA
snoRNA:Psi18S-640c	FBgn0083024	0	0	0	0	0	NA		NA	NA	NA	NA
snoRNA:Psi18S-640a	FBgn0083026	0	0	0	0	0	NA		NA	NA	NA	NA
snoRNA:Psi18S-525k	FBgn0083028	0	0	0	0	0	NA		NA	NA	NA	NA
snoRNA:Psi18S-525j	FBgn0083029	0	0	0	0	0	NA		NA	NA	NA	NA
snoRNA:Psi18S-525i	FBgn0083030	0	0	0	0	0	NA		NA	NA	NA	NA
snoRNA:Psi18S-525g	FBgn0083032	0	0	0	0	0	NA		NA	NA	NA	NA
snoRNA:Psi18S-525f	FBgn0083033	0	0	0	0	0	NA		NA	NA	NA	NA
snoRNA:Psi18S-525d	FBgn0083035	0	0	0	0	0	NA		NA	NA	NA	NA
snoRNA:Psi18S-525b	FBgn0083037	0	0	0	0	0	NA		NA	NA	NA	NA
snoRNA:Psi18S-525a	FBgn0083038	0	0	0	0	0	NA		NA	NA	NA	NA
snoRNA:Psi18S-1347a	FBgn0083054	0	0	0	0	0	NA		NA	NA	NA	NA
snoRNA:Psi18S-1295	FBgn0083055	0	0	0	0	0	NA		NA	NA	NA	NA
Frq2	FBgn0083228	0	0	0	0	0	NA		NA	NA	NA	NA
Acp54A1	FBgn0083936	0	0	0	0	0	NA		NA	NA	NA	NA
BG642163	FBgn0083938	0	0	0	0	0	NA		NA	NA	NA	NA
CG34106	FBgn0083942	0	0	0	0	0	NA		NA	NA	NA	NA
CG34109	FBgn0083945	0	0	0	0	0	NA		NA	NA	NA	NA
lobo	FBgn0083946	0	0	0	0	0	NA		NA	NA	NA	NA
CG34113	FBgn0083949	0	0	0	0	0	NA		NA	NA	NA	NA
CG34116	FBgn0083952	0	0	0	0	0	NA		NA	NA	NA	NA
CG34124	FBgn0083960	0	0	0	0	0	NA		NA	NA	NA	NA
Nlg3	FBgn0083963	0	0	0	0	0	NA		NA	NA	NA	NA
CG34129	FBgn0083965	0	0	0	0	0	NA		NA	NA	NA	NA
CG34130	FBgn0083966	0	0	0	0	0	NA		NA	NA	NA	NA
Muted	FBgn0083967	0	0	0	0	0	NA		NA	NA	NA	NA
CG34135	FBgn0083971	0	0	0	0	0	NA		NA	NA	NA	NA
CG34138	FBgn0083974	0	0	0	0	0	NA		NA	NA	NA	NA
Nlg4	FBgn0083975	0	0	0	0	0	NA		NA	NA	NA	NA
CG34140	FBgn0083976	0	0	0	0	0	NA		NA	NA	NA	NA
Ir10a	FBgn0083979	0	0	0	0	0	NA		NA	NA	NA	NA
CG34148	FBgn0083984	0	0	0	0	0	NA		NA	NA	NA	NA
snoRNA:Me28S-C3420b	FBgn0083989	0	0	0	0	0	NA		NA	NA	NA	NA
CG34155	FBgn0083991	0	0	0	0	0	NA		NA	NA	NA	NA
Mkp	FBgn0083992	0	0	0	0	0	NA		NA	NA	NA	NA
CR41352	FBgn0083994	0	0	0	0	0	NA		NA	NA	NA	NA
CR41443	FBgn0084008	0	0	0	0	0	NA		NA	NA	NA	NA
CR41440	FBgn0084049	0	0	0	0	0	NA		NA	NA	NA	NA
CG34161	FBgn0085190	0	0	0	0	0	NA		NA	NA	NA	NA
CG34162	FBgn0085191	0	0	0	0	0	NA		NA	NA	NA	NA
CG34164	FBgn0085193	0	0	0	0	0	NA		NA	NA	NA	NA
CG34166	FBgn0085195	0	0	0	0	0	NA		NA	NA	NA	NA
CG34167	FBgn0085196	0	0	0	0	0	NA		NA	NA	NA	NA
CG34168	FBgn0085197	0	0	0	0	0	NA		NA	NA	NA	NA
CG34169	FBgn0085198	0	0	0	0	0	NA		NA	NA	NA	NA
CG34170	FBgn0085199	0	0	0	0	0	NA		NA	NA	NA	NA
CG34171	FBgn0085200	0	0	0	0	0	NA		NA	NA	NA	NA
CG34173	FBgn0085202	0	0	0	0	0	NA		NA	NA	NA	NA
CG34175	FBgn0085204	0	0	0	0	0	NA		NA	NA	NA	NA
CG34176	FBgn0085205	0	0	0	0	0	NA		NA	NA	NA	NA
CG34177	FBgn0085206	0	0	0	0	0	NA		NA	NA	NA	NA
CG34178	FBgn0085207	0	0	0	0	0	NA		NA	NA	NA	NA
CG34179	FBgn0085208	0	0	0	0	0	NA		NA	NA	NA	NA
CG34181	FBgn0085210	0	0	0	0	0	NA		NA	NA	NA	NA
RpS28-like	FBgn0085211	0	0	0	0	0	NA		NA	NA	NA	NA
CG34185	FBgn0085214	0	0	0	0	0	NA		NA	NA	NA	NA
CG34188	FBgn0085217	0	0	0	0	0	NA		NA	NA	NA	NA
CG34190	FBgn0085219	0	0	0	0	0	NA		NA	NA	NA	NA
CG34193	FBgn0085222	0	0	0	0	0	NA		NA	NA	NA	NA
CG34196	FBgn0085225	0	0	0	0	0	NA		NA	NA	NA	NA
CG34198	FBgn0085227	0	0	0	0	0	NA		NA	NA	NA	NA
CG34199	FBgn0085228	0	0	0	0	0	NA		NA	NA	NA	NA
CG34201	FBgn0085230	0	0	0	0	0	NA		NA	NA	NA	NA
CG34202	FBgn0085231	0	0	0	0	0	NA		NA	NA	NA	NA
CG34203	FBgn0085232	0	0	0	0	0	NA		NA	NA	NA	NA
CG34204	FBgn0085233	0	0	0	0	0	NA		NA	NA	NA	NA
CG34205	FBgn0085234	0	0	0	0	0	NA		NA	NA	NA	NA
CG34206	FBgn0085235	0	0	0	0	0	NA		NA	NA	NA	NA
CG34208	FBgn0085237	0	0	0	0	0	NA		NA	NA	NA	NA
CG34210	FBgn0085239	0	0	0	0	0	NA		NA	NA	NA	NA
CG34211	FBgn0085240	0	0	0	0	0	NA		NA	NA	NA	NA
CG34212	FBgn0085241	0	0	0	0	0	NA		NA	NA	NA	NA
CG34215	FBgn0085244	0	0	0	0	0	NA		NA	NA	NA	NA
CG34217	FBgn0085246	0	0	0	0	0	NA		NA	NA	NA	NA
CG34223	FBgn0085252	0	0	0	0	0	NA		NA	NA	NA	NA
CG34224	FBgn0085253	0	0	0	0	0	NA		NA	NA	NA	NA
CG34225	FBgn0085254	0	0	0	0	0	NA		NA	NA	NA	NA
CG34227	FBgn0085256	0	0	0	0	0	NA		NA	NA	NA	NA
CG34230	FBgn0085259	0	0	0	0	0	NA		NA	NA	NA	NA
CG34234	FBgn0085263	0	0	0	0	0	NA		NA	NA	NA	NA
CG34235	FBgn0085264	0	0	0	0	0	NA		NA	NA	NA	NA
CG34236	FBgn0085265	0	0	0	0	0	NA		NA	NA	NA	NA
CG34238	FBgn0085267	0	0	0	0	0	NA		NA	NA	NA	NA
CG34245	FBgn0085274	0	0	0	0	0	NA		NA	NA	NA	NA
CG34247	FBgn0085276	0	0	0	0	0	NA		NA	NA	NA	NA
CG34248	FBgn0085277	0	0	0	0	0	NA		NA	NA	NA	NA
CG34251	FBgn0085280	0	0	0	0	0	NA		NA	NA	NA	NA
CG34253	FBgn0085282	0	0	0	0	0	NA		NA	NA	NA	NA
CG34256	FBgn0085285	0	0	0	0	0	NA		NA	NA	NA	NA
CG34258	FBgn0085287	0	0	0	0	0	NA		NA	NA	NA	NA
CG34259	FBgn0085288	0	0	0	0	0	NA		NA	NA	NA	NA
CG34260	FBgn0085289	0	0	0	0	0	NA		NA	NA	NA	NA
CG34263	FBgn0085292	0	0	0	0	0	NA		NA	NA	NA	NA
CG34265	FBgn0085294	0	0	0	0	0	NA		NA	NA	NA	NA
CG34266	FBgn0085295	0	0	0	0	0	NA		NA	NA	NA	NA
CG34268	FBgn0085297	0	0	0	0	0	NA		NA	NA	NA	NA
Cpr65Ay	FBgn0085300	0	0	0	0	0	NA		NA	NA	NA	NA
CG34273	FBgn0085302	0	0	0	0	0	NA		NA	NA	NA	NA
CG34274	FBgn0085303	0	0	0	0	0	NA		NA	NA	NA	NA
CG34276	FBgn0085305	0	0	0	0	0	NA		NA	NA	NA	NA
CG34277	FBgn0085306	0	0	0	0	0	NA		NA	NA	NA	NA
CG34278	FBgn0085307	0	0	0	0	0	NA		NA	NA	NA	NA
CG34279	FBgn0085308	0	0	0	0	0	NA		NA	NA	NA	NA
CG34280	FBgn0085309	0	0	0	0	0	NA		NA	NA	NA	NA
CG34281	FBgn0085310	0	0	0	0	0	NA		NA	NA	NA	NA
CG34282	FBgn0085311	0	0	0	0	0	NA		NA	NA	NA	NA
CG34283	FBgn0085312	0	0	0	0	0	NA		NA	NA	NA	NA
CG34284	FBgn0085313	0	0	0	0	0	NA		NA	NA	NA	NA
CG34286	FBgn0085315	0	0	0	0	0	NA		NA	NA	NA	NA
CG34287	FBgn0085316	0	0	0	0	0	NA		NA	NA	NA	NA
CG34289	FBgn0085318	0	0	0	0	0	NA		NA	NA	NA	NA
CG34290	FBgn0085319	0	0	0	0	0	NA		NA	NA	NA	NA
CG34291	FBgn0085320	0	0	0	0	0	NA		NA	NA	NA	NA
CG34292	FBgn0085321	0	0	0	0	0	NA		NA	NA	NA	NA
CG34295	FBgn0085324	0	0	0	0	0	NA		NA	NA	NA	NA
CG34296	FBgn0085325	0	0	0	0	0	NA		NA	NA	NA	NA
CG34297	FBgn0085326	0	0	0	0	0	NA		NA	NA	NA	NA
CG34298	FBgn0085327	0	0	0	0	0	NA		NA	NA	NA	NA
CG34299	FBgn0085328	0	0	0	0	0	NA		NA	NA	NA	NA
CG34300	FBgn0085329	0	0	0	0	0	NA		NA	NA	NA	NA
CG34301	FBgn0085330	0	0	0	0	0	NA		NA	NA	NA	NA
CG34303	FBgn0085332	0	0	0	0	0	NA		NA	NA	NA	NA
CG34305	FBgn0085334	0	0	0	0	0	NA		NA	NA	NA	NA
CG34307	FBgn0085336	0	0	0	0	0	NA		NA	NA	NA	NA
CR34311	FBgn0085340	0	0	0	0	0	NA		NA	NA	NA	NA
CG34312	FBgn0085341	0	0	0	0	0	NA		NA	NA	NA	NA
CG34313	FBgn0085342	0	0	0	0	0	NA		NA	NA	NA	NA
Sws1	FBgn0085343	0	0	0	0	0	NA		NA	NA	NA	NA
CG34315	FBgn0085344	0	0	0	0	0	NA		NA	NA	NA	NA
CG34316	FBgn0085345	0	0	0	0	0	NA		NA	NA	NA	NA
CG34317	FBgn0085346	0	0	0	0	0	NA		NA	NA	NA	NA
CR34320	FBgn0085349	0	0	0	0	0	NA		NA	NA	NA	NA
inaF-C	FBgn0085350	0	0	0	0	0	NA		NA	NA	NA	NA
CG34323	FBgn0085352	0	0	0	0	0	NA		NA	NA	NA	NA
CG34324	FBgn0085353	0	0	0	0	0	NA		NA	NA	NA	NA
CG34327	FBgn0085356	0	0	0	0	0	NA		NA	NA	NA	NA
Diedel3	FBgn0085358	0	0	0	0	0	NA		NA	NA	NA	NA
CG34331	FBgn0085360	0	0	0	0	0	NA		NA	NA	NA	NA
CG34332	FBgn0085361	0	0	0	0	0	NA		NA	NA	NA	NA
CG34337	FBgn0085366	0	0	0	0	0	NA		NA	NA	NA	NA
CG34338	FBgn0085367	0	0	0	0	0	NA		NA	NA	NA	NA
Drgx	FBgn0085369	0	0	0	0	0	NA		NA	NA	NA	NA
CG34342	FBgn0085371	0	0	0	0	0	NA		NA	NA	NA	NA
CG34345	FBgn0085374	0	0	0	0	0	NA		NA	NA	NA	NA
CG34362	FBgn0085391	0	0	0	0	0	NA		NA	NA	NA	NA
Shawl	FBgn0085395	0	0	0	0	0	NA		NA	NA	NA	NA
CG34367	FBgn0085396	0	0	0	0	0	NA		NA	NA	NA	NA
ppk9	FBgn0085398	0	0	0	0	0	NA		NA	NA	NA	NA
CG34370	FBgn0085399	0	0	0	0	0	NA		NA	NA	NA	NA
CG34386	FBgn0085415	0	0	0	0	0	NA		NA	NA	NA	NA
natalisin	FBgn0085417	0	0	0	0	0	NA		NA	NA	NA	NA
Rgk2	FBgn0085419	0	0	0	0	0	NA		NA	NA	NA	NA
CG34393	FBgn0085422	0	0	0	0	0	NA		NA	NA	NA	NA
CG34402	FBgn0085431	0	0	0	0	0	NA		NA	NA	NA	NA
Lgr4	FBgn0085440	0	0	0	0	0	NA		NA	NA	NA	NA
sif	FBgn0085447	0	0	0	0	0	NA		NA	NA	NA	NA
CG34423	FBgn0085452	0	0	0	0	0	NA		NA	NA	NA	NA
CG34425	FBgn0085454	0	0	0	0	0	NA		NA	NA	NA	NA
CG34426	FBgn0085455	0	0	0	0	0	NA		NA	NA	NA	NA
CG34427	FBgn0085456	0	0	0	0	0	NA		NA	NA	NA	NA
CG34428	FBgn0085457	0	0	0	0	0	NA		NA	NA	NA	NA
CG34429	FBgn0085458	0	0	0	0	0	NA		NA	NA	NA	NA
CG34435	FBgn0085464	0	0	0	0	0	NA		NA	NA	NA	NA
CG34436	FBgn0085465	0	0	0	0	0	NA		NA	NA	NA	NA
CG34437	FBgn0085466	0	0	0	0	0	NA		NA	NA	NA	NA
lmgB	FBgn0085470	0	0	0	0	0	NA		NA	NA	NA	NA
CG34442	FBgn0085471	0	0	0	0	0	NA		NA	NA	NA	NA
CG34443	FBgn0085472	0	0	0	0	0	NA		NA	NA	NA	NA
CG34444	FBgn0085473	0	0	0	0	0	NA		NA	NA	NA	NA
CG34447	FBgn0085476	0	0	0	0	0	NA		NA	NA	NA	NA
CG34452	FBgn0085481	0	0	0	0	0	NA		NA	NA	NA	NA
CG34454	FBgn0085483	0	0	0	0	0	NA		NA	NA	NA	NA
CG34456	FBgn0085485	0	0	0	0	0	NA		NA	NA	NA	NA
CG34457	FBgn0085486	0	0	0	0	0	NA		NA	NA	NA	NA
CG34458	FBgn0085487	0	0	0	0	0	NA		NA	NA	NA	NA
CG34459	FBgn0085488	0	0	0	0	0	NA		NA	NA	NA	NA
CG34460	FBgn0085489	0	0	0	0	0	NA		NA	NA	NA	NA
CG34462	FBgn0085491	0	0	0	0	0	NA		NA	NA	NA	NA
CR40629	FBgn0085505	0	0	0	0	0	NA		NA	NA	NA	NA
RYa	FBgn0085512	0	0	0	0	0	NA		NA	NA	NA	NA
CR40801	FBgn0085520	0	0	0	0	0	NA		NA	NA	NA	NA
CG40813	FBgn0085521	0	0	0	0	0	NA		NA	NA	NA	NA
Su(Ste):CR40820	FBgn0085523	0	0	0	0	0	NA		NA	NA	NA	NA
CG41242	FBgn0085569	0	0	0	0	0	NA		NA	NA	NA	NA
CR41257	FBgn0085582	0	0	0	0	0	NA		NA	NA	NA	NA
CR41423	FBgn0085644	0	0	0	0	0	NA		NA	NA	NA	NA
Su(Ste):CR41533	FBgn0085673	0	0	0	0	0	NA		NA	NA	NA	NA
CG41562	FBgn0085693	0	0	0	0	0	NA		NA	NA	NA	NA
CR41504	FBgn0085788	0	0	0	0	0	NA		NA	NA	NA	NA
CR41571	FBgn0085804	0	0	0	0	0	NA		NA	NA	NA	NA
CR41601	FBgn0085812	0	0	0	0	0	NA		NA	NA	NA	NA
CR42201	FBgn0085831	0	0	0	0	0	NA		NA	NA	NA	NA
snoRNA:MeU6-C68	FBgn0086021	0	0	0	0	0	NA		NA	NA	NA	NA
snoRNA:Me28S-U1130	FBgn0086022	0	0	0	0	0	NA		NA	NA	NA	NA
snoRNA:Me28S-A2589a	FBgn0086023	0	0	0	0	0	NA		NA	NA	NA	NA
snoRNA:Me28S-A2589b	FBgn0086024	0	0	0	0	0	NA		NA	NA	NA	NA
snoRNA:Me28S-A2589c	FBgn0086025	0	0	0	0	0	NA		NA	NA	NA	NA
snoRNA:Me28S-G2596	FBgn0086026	0	0	0	0	0	NA		NA	NA	NA	NA
snoRNA:Me18S-A1597	FBgn0086029	0	0	0	0	0	NA		NA	NA	NA	NA
snoRNA:Me18S-G393	FBgn0086030	0	0	0	0	0	NA		NA	NA	NA	NA
snoRNA:Me28S-U1230	FBgn0086031	0	0	0	0	0	NA		NA	NA	NA	NA
snoRNA:Me28S-C437	FBgn0086032	0	0	0	0	0	NA		NA	NA	NA	NA
snoRNA:Me28S-A2486	FBgn0086033	0	0	0	0	0	NA		NA	NA	NA	NA
snoRNA:Me28S-G2743	FBgn0086034	0	0	0	0	0	NA		NA	NA	NA	NA
snoRNA:Me18S-G642	FBgn0086035	0	0	0	0	0	NA		NA	NA	NA	NA
snoRNA:Me18S-A934	FBgn0086036	0	0	0	0	0	NA		NA	NA	NA	NA
snoRNA:Me28S-A2958	FBgn0086037	0	0	0	0	0	NA		NA	NA	NA	NA
snoRNA:Me28S-A3365	FBgn0086040	0	0	0	0	0	NA		NA	NA	NA	NA
snoRNA:Me28S-G980	FBgn0086042	0	0	0	0	0	NA		NA	NA	NA	NA
snoRNA:Me18S-C1024	FBgn0086043	0	0	0	0	0	NA		NA	NA	NA	NA
snoRNA:Me28S-U1688	FBgn0086044	0	0	0	0	0	NA		NA	NA	NA	NA
snoRNA:Me18S-A627	FBgn0086045	0	0	0	0	0	NA		NA	NA	NA	NA
snoRNA:Me28S-U3344b	FBgn0086048	0	0	0	0	0	NA		NA	NA	NA	NA
snoRNA:Me28S-U3344a	FBgn0086049	0	0	0	0	0	NA		NA	NA	NA	NA
snoRNA:Me28S-U2134a	FBgn0086051	0	0	0	0	0	NA		NA	NA	NA	NA
snoRNA:Me18S-G423	FBgn0086052	0	0	0	0	0	NA		NA	NA	NA	NA
snoRNA:Me18S-G1358a	FBgn0086053	0	0	0	0	0	NA		NA	NA	NA	NA
snoRNA:Me18S-G1358b	FBgn0086054	0	0	0	0	0	NA		NA	NA	NA	NA
snoRNA:Me18S-C1096	FBgn0086055	0	0	0	0	0	NA		NA	NA	NA	NA
snoRNA:Me18S-A425	FBgn0086056	0	0	0	0	0	NA		NA	NA	NA	NA
snoRNA:Me18S-G1189	FBgn0086058	0	0	0	0	0	NA		NA	NA	NA	NA
snoRNA:Me18S-C1280	FBgn0086059	0	0	0	0	0	NA		NA	NA	NA	NA
snoRNA:Me28S-U1554	FBgn0086060	0	0	0	0	0	NA		NA	NA	NA	NA
snoRNA:Or-CD8	FBgn0086061	0	0	0	0	0	NA		NA	NA	NA	NA
snoRNA:Me28S-C788b	FBgn0086062	0	0	0	0	0	NA		NA	NA	NA	NA
snoRNA:Me28S-C788a	FBgn0086063	0	0	0	0	0	NA		NA	NA	NA	NA
snoRNA:Me28S-G3113b	FBgn0086064	0	0	0	0	0	NA		NA	NA	NA	NA
snoRNA:Me28S-G3113a	FBgn0086065	0	0	0	0	0	NA		NA	NA	NA	NA
snoRNA:Me5,8S-G74	FBgn0086066	0	0	0	0	0	NA		NA	NA	NA	NA
snoRNA:Or-CD12	FBgn0086068	0	0	0	0	0	NA		NA	NA	NA	NA
snoRNA:Me28S-C3351	FBgn0086069	0	0	0	0	0	NA		NA	NA	NA	NA
snoRNA:Or-CD11c	FBgn0086070	0	0	0	0	0	NA		NA	NA	NA	NA
snoRNA:Or-CD11b	FBgn0086071	0	0	0	0	0	NA		NA	NA	NA	NA
snoRNA:Or-CD11a	FBgn0086072	0	0	0	0	0	NA		NA	NA	NA	NA
snoRNA:Me18S-A1494	FBgn0086073	0	0	0	0	0	NA		NA	NA	NA	NA
snoRNA:Me28S-G3253	FBgn0086075	0	0	0	0	0	NA		NA	NA	NA	NA
snoRNA:MeU2-A31	FBgn0086076	0	0	0	0	0	NA		NA	NA	NA	NA
snoRNA:Me18S-G962	FBgn0086077	0	0	0	0	0	NA		NA	NA	NA	NA
snoRNA:Me28S-A774b	FBgn0086078	0	0	0	0	0	NA		NA	NA	NA	NA
snoRNA:Me28S-A576	FBgn0086080	0	0	0	0	0	NA		NA	NA	NA	NA
snoRNA:Me28S-A30	FBgn0086081	0	0	0	0	0	NA		NA	NA	NA	NA
CR42490	FBgn0086200	0	0	0	0	0	NA		NA	NA	NA	NA
Cpr47Eg	FBgn0086519	0	0	0	0	0	NA		NA	NA	NA	NA
Spt-I	FBgn0086532	0	0	0	0	0	NA		NA	NA	NA	NA
snoRNA:Me18S-C419	FBgn0086533	0	0	0	0	0	NA		NA	NA	NA	NA
snoRNA:Or-CD2	FBgn0086603	0	0	0	0	0	NA		NA	NA	NA	NA
CG33342	FBgn0086610	0	0	0	0	0	NA		NA	NA	NA	NA
snoRNA:Psi28S-1837a	FBgn0086660	0	0	0	0	0	NA		NA	NA	NA	NA
CG13272	FBgn0086673	0	0	0	0	0	NA		NA	NA	NA	NA
nAChRalpha7	FBgn0086778	0	0	0	0	0	NA		NA	NA	NA	NA
Cpr65Ax1	FBgn0086900	0	0	0	0	0	NA		NA	NA	NA	NA
Cyt-c-d	FBgn0086907	0	0	0	0	0	NA		NA	NA	NA	NA
Rab26	FBgn0086913	0	0	0	0	0	NA		NA	NA	NA	NA
spok	FBgn0086917	0	0	0	0	0	NA		NA	NA	NA	NA
5-HT2A	FBgn0087012	0	0	0	0	0	NA		NA	NA	NA	NA
CG42231	FBgn0087041	0	0	0	0	0	NA		NA	NA	NA	NA
Tb	FBgn0243586	0	0	0	0	0	NA		NA	NA	NA	NA
5,8SrRNA:CR40454	FBgn0250731	0	0	0	0	0	NA		NA	NA	NA	NA
CR40465	FBgn0250817	0	0	0	0	0	NA		NA	NA	NA	NA
CG14644	FBgn0250821	0	0	0	0	0	NA		NA	NA	NA	NA
CG34222	FBgn0250822	0	0	0	0	0	NA		NA	NA	NA	NA
CG33655	FBgn0250824	0	0	0	0	0	NA		NA	NA	NA	NA
CG34241	FBgn0250825	0	0	0	0	0	NA		NA	NA	NA	NA
CG34160	FBgn0250826	0	0	0	0	0	NA		NA	NA	NA	NA
whip	FBgn0250827	0	0	0	0	0	NA		NA	NA	NA	NA
BG642167	FBgn0250831	0	0	0	0	0	NA		NA	NA	NA	NA
Dup99B	FBgn0250832	0	0	0	0	0	NA		NA	NA	NA	NA
CG34461	FBgn0250833	0	0	0	0	0	NA		NA	NA	NA	NA
CG33308	FBgn0250834	0	0	0	0	0	NA		NA	NA	NA	NA
CG8628	FBgn0250836	0	0	0	0	0	NA		NA	NA	NA	NA
dUTPase	FBgn0250837	0	0	0	0	0	NA		NA	NA	NA	NA
	FBgn0250840	0	0	0	0	0	NA		NA	NA	NA	NA
CG17242	FBgn0250841	0	0	0	0	0	NA		NA	NA	NA	NA
CG17575	FBgn0250842	0	0	0	0	0	NA		NA	NA	NA	NA
CG4218	FBgn0250844	0	0	0	0	0	NA		NA	NA	NA	NA
CG1288	FBgn0250845	0	0	0	0	0	NA		NA	NA	NA	NA
CG14034	FBgn0250847	0	0	0	0	0	NA		NA	NA	NA	NA
CG32388	FBgn0250849	0	0	0	0	0	NA		NA	NA	NA	NA
CG33981	FBgn0250851	0	0	0	0	0	NA		NA	NA	NA	NA
lmgA	FBgn0250903	0	0	0	0	0	NA		NA	NA	NA	NA
CG34434	FBgn0250904	0	0	0	0	0	NA		NA	NA	NA	NA
CG42245	FBgn0250911	0	0	0	0	0	NA		NA	NA	NA	NA
CG42260	FBgn0259145	0	0	0	0	0	NA		NA	NA	NA	NA
CG42261	FBgn0259146	0	0	0	0	0	NA		NA	NA	NA	NA
RunxB	FBgn0259162	0	0	0	0	0	NA		NA	NA	NA	NA
CG42284	FBgn0259179	0	0	0	0	0	NA		NA	NA	NA	NA
CG42287	FBgn0259183	0	0	0	0	0	NA		NA	NA	NA	NA
Ir60b	FBgn0259185	0	0	0	0	0	NA		NA	NA	NA	NA
Ir60c	FBgn0259186	0	0	0	0	0	NA		NA	NA	NA	NA
Ir60d	FBgn0259187	0	0	0	0	0	NA		NA	NA	NA	NA
Ir7f	FBgn0259188	0	0	0	0	0	NA		NA	NA	NA	NA
Ir7e	FBgn0259189	0	0	0	0	0	NA		NA	NA	NA	NA
Ir7d	FBgn0259190	0	0	0	0	0	NA		NA	NA	NA	NA
CG42296	FBgn0259192	0	0	0	0	0	NA		NA	NA	NA	NA
Ir94d	FBgn0259193	0	0	0	0	0	NA		NA	NA	NA	NA
CG42299	FBgn0259195	0	0	0	0	0	NA		NA	NA	NA	NA
CG42300	FBgn0259196	0	0	0	0	0	NA		NA	NA	NA	NA
Snup	FBgn0259199	0	0	0	0	0	NA		NA	NA	NA	NA
CG42304	FBgn0259200	0	0	0	0	0	NA		NA	NA	NA	NA
CG42305	FBgn0259201	0	0	0	0	0	NA		NA	NA	NA	NA
CG42306	FBgn0259202	0	0	0	0	0	NA		NA	NA	NA	NA
CG42307	FBgn0259203	0	0	0	0	0	NA		NA	NA	NA	NA
CG42308	FBgn0259204	0	0	0	0	0	NA		NA	NA	NA	NA
CG42319	FBgn0259219	0	0	0	0	0	NA		NA	NA	NA	NA
CG42322	FBgn0259222	0	0	0	0	0	NA		NA	NA	NA	NA
CG42323	FBgn0259223	0	0	0	0	0	NA		NA	NA	NA	NA
CG42326	FBgn0259226	0	0	0	0	0	NA		NA	NA	NA	NA
CG42329	FBgn0259229	0	0	0	0	0	NA		NA	NA	NA	NA
lectin-22C	FBgn0259230	0	0	0	0	0	NA		NA	NA	NA	NA
CCKLR-17D1	FBgn0259231	0	0	0	0	0	NA		NA	NA	NA	NA
CG42339	FBgn0259241	0	0	0	0	0	NA		NA	NA	NA	NA
Pkcdelta	FBgn0259680	0	0	0	0	0	NA		NA	NA	NA	NA
CG42353	FBgn0259699	0	0	0	0	0	NA		NA	NA	NA	NA
CG42355	FBgn0259701	0	0	0	0	0	NA		NA	NA	NA	NA
CG42356	FBgn0259702	0	0	0	0	0	NA		NA	NA	NA	NA
CG42357	FBgn0259703	0	0	0	0	0	NA		NA	NA	NA	NA
CG42362	FBgn0259708	0	0	0	0	0	NA		NA	NA	NA	NA
CG42363	FBgn0259709	0	0	0	0	0	NA		NA	NA	NA	NA
CG42364	FBgn0259710	0	0	0	0	0	NA		NA	NA	NA	NA
CG42367	FBgn0259713	0	0	0	0	0	NA		NA	NA	NA	NA
CG42371	FBgn0259717	0	0	0	0	0	NA		NA	NA	NA	NA
CG42372	FBgn0259718	0	0	0	0	0	NA		NA	NA	NA	NA
CG42374	FBgn0259720	0	0	0	0	0	NA		NA	NA	NA	NA
CG42375	FBgn0259721	0	0	0	0	0	NA		NA	NA	NA	NA
CG42379	FBgn0259725	0	0	0	0	0	NA		NA	NA	NA	NA
CG42380	FBgn0259726	0	0	0	0	0	NA		NA	NA	NA	NA
CG42381	FBgn0259727	0	0	0	0	0	NA		NA	NA	NA	NA
CG42382	FBgn0259728	0	0	0	0	0	NA		NA	NA	NA	NA
CG42383	FBgn0259729	0	0	0	0	0	NA		NA	NA	NA	NA
tal-1A	FBgn0259730	0	0	0	0	0	NA		NA	NA	NA	NA
tal-2A	FBgn0259731	0	0	0	0	0	NA		NA	NA	NA	NA
tal-3A	FBgn0259732	0	0	0	0	0	NA		NA	NA	NA	NA
tal-AA	FBgn0259733	0	0	0	0	0	NA		NA	NA	NA	NA
CG42392	FBgn0259738	0	0	0	0	0	NA		NA	NA	NA	NA
CG42397	FBgn0259748	0	0	0	0	0	NA		NA	NA	NA	NA
sinah	FBgn0259794	0	0	0	0	0	NA		NA	NA	NA	NA
loopin-1	FBgn0259795	0	0	0	0	0	NA		NA	NA	NA	NA
CG42402	FBgn0259821	0	0	0	0	0	NA		NA	NA	NA	NA
CG34309	FBgn0259831	0	0	0	0	0	NA		NA	NA	NA	NA
Su(Ste):CR42407	FBgn0259838	0	0	0	0	0	NA		NA	NA	NA	NA
Su(Ste):CR42410	FBgn0259841	0	0	0	0	0	NA		NA	NA	NA	NA
Su(Ste):CR42412	FBgn0259843	0	0	0	0	0	NA		NA	NA	NA	NA
Su(Ste):CR42414	FBgn0259845	0	0	0	0	0	NA		NA	NA	NA	NA
Su(Ste):CR42415	FBgn0259846	0	0	0	0	0	NA		NA	NA	NA	NA
Su(Ste):CR42416	FBgn0259847	0	0	0	0	0	NA		NA	NA	NA	NA
Su(Ste):CR42417	FBgn0259848	0	0	0	0	0	NA		NA	NA	NA	NA
Su(Ste):CR42419	FBgn0259850	0	0	0	0	0	NA		NA	NA	NA	NA
Su(Ste):CR42420	FBgn0259851	0	0	0	0	0	NA		NA	NA	NA	NA
Su(Ste):CR42421	FBgn0259852	0	0	0	0	0	NA		NA	NA	NA	NA
Su(Ste):CR42422	FBgn0259853	0	0	0	0	0	NA		NA	NA	NA	NA
Su(Ste):CR42424	FBgn0259855	0	0	0	0	0	NA		NA	NA	NA	NA
Su(Ste):CR42425	FBgn0259856	0	0	0	0	0	NA		NA	NA	NA	NA
Su(Ste):CR42426	FBgn0259857	0	0	0	0	0	NA		NA	NA	NA	NA
Su(Ste):CR42428	FBgn0259859	0	0	0	0	0	NA		NA	NA	NA	NA
Su(Ste):CR42429	FBgn0259860	0	0	0	0	0	NA		NA	NA	NA	NA
Su(Ste):CR42430	FBgn0259861	0	0	0	0	0	NA		NA	NA	NA	NA
Su(Ste):CR42431	FBgn0259862	0	0	0	0	0	NA		NA	NA	NA	NA
Su(Ste):CR42432	FBgn0259863	0	0	0	0	0	NA		NA	NA	NA	NA
Su(Ste):CR42438	FBgn0259869	0	0	0	0	0	NA		NA	NA	NA	NA
Su(Ste):CR42444	FBgn0259875	0	0	0	0	0	NA		NA	NA	NA	NA
NimC1	FBgn0259896	0	0	0	0	0	NA		NA	NA	NA	NA
CG42446	FBgn0259917	0	0	0	0	0	NA		NA	NA	NA	NA
inaF-B	FBgn0259918	0	0	0	0	0	NA		NA	NA	NA	NA
Skadu	FBgn0259922	0	0	0	0	0	NA		NA	NA	NA	NA
CG42455	FBgn0259932	0	0	0	0	0	NA		NA	NA	NA	NA
CG42456	FBgn0259933	0	0	0	0	0	NA		NA	NA	NA	NA
Sfp23F	FBgn0259949	0	0	0	0	0	NA		NA	NA	NA	NA
CG42460	FBgn0259950	0	0	0	0	0	NA		NA	NA	NA	NA
Sfp24Ba	FBgn0259951	0	0	0	0	0	NA		NA	NA	NA	NA
Sfp24Bb	FBgn0259952	0	0	0	0	0	NA		NA	NA	NA	NA
Sfp24Bd	FBgn0259953	0	0	0	0	0	NA		NA	NA	NA	NA
CG42464	FBgn0259954	0	0	0	0	0	NA		NA	NA	NA	NA
CG42465	FBgn0259955	0	0	0	0	0	NA		NA	NA	NA	NA
Sfp24C1	FBgn0259956	0	0	0	0	0	NA		NA	NA	NA	NA
CG42467	FBgn0259957	0	0	0	0	0	NA		NA	NA	NA	NA
Sfp24F	FBgn0259958	0	0	0	0	0	NA		NA	NA	NA	NA
Sfp26Ac	FBgn0259959	0	0	0	0	0	NA		NA	NA	NA	NA
CG42470	FBgn0259960	0	0	0	0	0	NA		NA	NA	NA	NA
CG42471	FBgn0259961	0	0	0	0	0	NA		NA	NA	NA	NA
Sfp33A1	FBgn0259962	0	0	0	0	0	NA		NA	NA	NA	NA
Sfp33A2	FBgn0259963	0	0	0	0	0	NA		NA	NA	NA	NA
Sfp33A3	FBgn0259964	0	0	0	0	0	NA		NA	NA	NA	NA
Sfp35C	FBgn0259965	0	0	0	0	0	NA		NA	NA	NA	NA
Sfp53D	FBgn0259967	0	0	0	0	0	NA		NA	NA	NA	NA
Sfp60F	FBgn0259968	0	0	0	0	0	NA		NA	NA	NA	NA
Sfp65A	FBgn0259969	0	0	0	0	0	NA		NA	NA	NA	NA
Sfp70A4	FBgn0259970	0	0	0	0	0	NA		NA	NA	NA	NA
CG42481	FBgn0259971	0	0	0	0	0	NA		NA	NA	NA	NA
Sfp77F	FBgn0259972	0	0	0	0	0	NA		NA	NA	NA	NA
Sfp79B	FBgn0259973	0	0	0	0	0	NA		NA	NA	NA	NA
Sfp87B	FBgn0259975	0	0	0	0	0	NA		NA	NA	NA	NA
nab	FBgn0259986	0	0	0	0	0	NA		NA	NA	NA	NA
CG42486	FBgn0259989	0	0	0	0	0	NA		NA	NA	NA	NA
CG42487	FBgn0259990	0	0	0	0	0	NA		NA	NA	NA	NA
CG42488	FBgn0259991	0	0	0	0	0	NA		NA	NA	NA	NA
CG42489	FBgn0259992	0	0	0	0	0	NA		NA	NA	NA	NA
CR40341	FBgn0259996	0	0	0	0	0	NA		NA	NA	NA	NA
CG17571	FBgn0259998	0	0	0	0	0	NA		NA	NA	NA	NA
CG17570	FBgn0260000	0	0	0	0	0	NA		NA	NA	NA	NA
snoRNA:Me28S-U2134b	FBgn0260002	0	0	0	0	0	NA		NA	NA	NA	NA
CG42493	FBgn0260007	0	0	0	0	0	NA		NA	NA	NA	NA
CG42496	FBgn0260222	0	0	0	0	0	NA		NA	NA	NA	NA
CG42497	FBgn0260223	0	0	0	0	0	NA		NA	NA	NA	NA
CG42498	FBgn0260224	0	0	0	0	0	NA		NA	NA	NA	NA
CG42500	FBgn0260226	0	0	0	0	0	NA		NA	NA	NA	NA
CG42502	FBgn0260228	0	0	0	0	0	NA		NA	NA	NA	NA
CG42503	FBgn0260229	0	0	0	0	0	NA		NA	NA	NA	NA
CG42504	FBgn0260230	0	0	0	0	0	NA		NA	NA	NA	NA
CG42505	FBgn0260231	0	0	0	0	0	NA		NA	NA	NA	NA
CG42507	FBgn0260233	0	0	0	0	0	NA		NA	NA	NA	NA
Xport-B	FBgn0260234	0	0	0	0	0	NA		NA	NA	NA	NA
CG42511	FBgn0260237	0	0	0	0	0	NA		NA	NA	NA	NA
CG42512	FBgn0260238	0	0	0	0	0	NA		NA	NA	NA	NA
CG42516	FBgn0260390	0	0	0	0	0	NA		NA	NA	NA	NA
CG42518	FBgn0260392	0	0	0	0	0	NA		NA	NA	NA	NA
CG17147	FBgn0260393	0	0	0	0	0	NA		NA	NA	NA	NA
CG42521	FBgn0260396	0	0	0	0	0	NA		NA	NA	NA	NA
Pbp49	FBgn0260398	0	0	0	0	0	NA		NA	NA	NA	NA
MED9	FBgn0260401	0	0	0	0	0	NA		NA	NA	NA	NA
CG42523	FBgn0260428	0	0	0	0	0	NA		NA	NA	NA	NA
CG42531	FBgn0260436	0	0	0	0	0	NA		NA	NA	NA	NA
CR42532	FBgn0260437	0	0	0	0	0	NA		NA	NA	NA	NA
GABA-B-R1	FBgn0260446	0	0	0	0	0	NA		NA	NA	NA	NA
CR11386	FBgn0260447	0	0	0	0	0	NA		NA	NA	NA	NA
CG14042	FBgn0260451	0	0	0	0	0	NA		NA	NA	NA	NA
CG13984	FBgn0260452	0	0	0	0	0	NA		NA	NA	NA	NA
CG17140	FBgn0260453	0	0	0	0	0	NA		NA	NA	NA	NA
CG17139	FBgn0260454	0	0	0	0	0	NA		NA	NA	NA	NA
CG10332	FBgn0260455	0	0	0	0	0	NA		NA	NA	NA	NA
PGRP-LD	FBgn0260458	0	0	0	0	0	NA		NA	NA	NA	NA
CG14106	FBgn0260459	0	0	0	0	0	NA		NA	NA	NA	NA
Rcd7	FBgn0260461	0	0	0	0	0	NA		NA	NA	NA	NA
CG9288	FBgn0260464	0	0	0	0	0	NA		NA	NA	NA	NA
Indy-2	FBgn0260466	0	0	0	0	0	NA		NA	NA	NA	NA
CG7071	FBgn0260467	0	0	0	0	0	NA		NA	NA	NA	NA
CG7950	FBgn0260468	0	0	0	0	0	NA		NA	NA	NA	NA
SP555	FBgn0260470	0	0	0	0	0	NA		NA	NA	NA	NA
CG32599	FBgn0260482	0	0	0	0	0	NA		NA	NA	NA	NA
CG42535	FBgn0260643	0	0	0	0	0	NA		NA	NA	NA	NA
CG42536	FBgn0260644	0	0	0	0	0	NA		NA	NA	NA	NA
CG42537	FBgn0260645	0	0	0	0	0	NA		NA	NA	NA	NA
CG42538	FBgn0260646	0	0	0	0	0	NA		NA	NA	NA	NA
CG42544	FBgn0260713	0	0	0	0	0	NA		NA	NA	NA	NA
CR42545	FBgn0260718	0	0	0	0	0	NA		NA	NA	NA	NA
CR42546	FBgn0260719	0	0	0	0	0	NA		NA	NA	NA	NA
CR42548	FBgn0260721	0	0	0	0	0	NA		NA	NA	NA	NA
CG42557	FBgn0260759	0	0	0	0	0	NA		NA	NA	NA	NA
CG42558	FBgn0260760	0	0	0	0	0	NA		NA	NA	NA	NA
CG42559	FBgn0260761	0	0	0	0	0	NA		NA	NA	NA	NA
CG42560	FBgn0260762	0	0	0	0	0	NA		NA	NA	NA	NA
CG42562	FBgn0260764	0	0	0	0	0	NA		NA	NA	NA	NA
CG42565	FBgn0260767	0	0	0	0	0	NA		NA	NA	NA	NA
CG42568	FBgn0260770	0	0	0	0	0	NA		NA	NA	NA	NA
DnaJ-60	FBgn0260775	0	0	0	0	0	NA		NA	NA	NA	NA
CG42570	FBgn0260776	0	0	0	0	0	NA		NA	NA	NA	NA
CG42577	FBgn0260867	0	0	0	0	0	NA		NA	NA	NA	NA
CG42578	FBgn0260868	0	0	0	0	0	NA		NA	NA	NA	NA
CG42579	FBgn0260869	0	0	0	0	0	NA		NA	NA	NA	NA
CG42580	FBgn0260870	0	0	0	0	0	NA		NA	NA	NA	NA
CG42581	FBgn0260871	0	0	0	0	0	NA		NA	NA	NA	NA
CG42583	FBgn0260873	0	0	0	0	0	NA		NA	NA	NA	NA
CG42585	FBgn0260953	0	0	0	0	0	NA		NA	NA	NA	NA
CG42586	FBgn0260954	0	0	0	0	0	NA		NA	NA	NA	NA
CG42592	FBgn0260969	0	0	0	0	0	NA		NA	NA	NA	NA
dpr21	FBgn0260995	0	0	0	0	0	NA		NA	NA	NA	NA
CG42597	FBgn0260996	0	0	0	0	0	NA		NA	NA	NA	NA
snoRNA:83E4-5	FBgn0261006	0	0	0	0	0	NA		NA	NA	NA	NA
moi	FBgn0261019	0	0	0	0	0	NA		NA	NA	NA	NA
Sfp24Bc	FBgn0261054	0	0	0	0	0	NA		NA	NA	NA	NA
Sfp26Ad	FBgn0261055	0	0	0	0	0	NA		NA	NA	NA	NA
Sfp36F	FBgn0261057	0	0	0	0	0	NA		NA	NA	NA	NA
Sfp38D	FBgn0261058	0	0	0	0	0	NA		NA	NA	NA	NA
Sfp93F	FBgn0261060	0	0	0	0	0	NA		NA	NA	NA	NA
Sfp96F	FBgn0261061	0	0	0	0	0	NA		NA	NA	NA	NA
Sytbeta	FBgn0261090	0	0	0	0	0	NA		NA	NA	NA	NA
CG42615	FBgn0261267	0	0	0	0	0	NA		NA	NA	NA	NA
CheB98a	FBgn0261289	0	0	0	0	0	NA		NA	NA	NA	NA
CheA84a	FBgn0261290	0	0	0	0	0	NA		NA	NA	NA	NA
CheA86a	FBgn0261291	0	0	0	0	0	NA		NA	NA	NA	NA
CheB53a	FBgn0261292	0	0	0	0	0	NA		NA	NA	NA	NA
CheB53b	FBgn0261293	0	0	0	0	0	NA		NA	NA	NA	NA
CheB74a	FBgn0261294	0	0	0	0	0	NA		NA	NA	NA	NA
Ccdc56	FBgn0261353	0	0	0	0	0	NA		NA	NA	NA	NA
CG42633	FBgn0261356	0	0	0	0	0	NA		NA	NA	NA	NA
CG42634	FBgn0261357	0	0	0	0	0	NA		NA	NA	NA	NA
CG42635	FBgn0261358	0	0	0	0	0	NA		NA	NA	NA	NA
PPO1	FBgn0261362	0	0	0	0	0	NA		NA	NA	NA	NA
mtTFB1	FBgn0261381	0	0	0	0	0	NA		NA	NA	NA	NA
Prosalpha3T	FBgn0261395	0	0	0	0	0	NA		NA	NA	NA	NA
Pp1-Y1	FBgn0261399	0	0	0	0	0	NA		NA	NA	NA	NA
Ir75c	FBgn0261401	0	0	0	0	0	NA		NA	NA	NA	NA
Ir75b	FBgn0261402	0	0	0	0	0	NA		NA	NA	NA	NA
CR42646	FBgn0261429	0	0	0	0	0	NA		NA	NA	NA	NA
hkb	FBgn0261434	0	0	0	0	0	NA		NA	NA	NA	NA
scaRNA:MeU2-G25	FBgn0261452	0	0	0	0	0	NA		NA	NA	NA	NA
scaRNA:MeU2-C41	FBgn0261453	0	0	0	0	0	NA		NA	NA	NA	NA
scaRNA:MeU4-A65	FBgn0261454	0	0	0	0	0	NA		NA	NA	NA	NA
scaRNA:MeU5-G38	FBgn0261455	0	0	0	0	0	NA		NA	NA	NA	NA
CG42649	FBgn0261501	0	0	0	0	0	NA		NA	NA	NA	NA
CG42650	FBgn0261502	0	0	0	0	0	NA		NA	NA	NA	NA
CR42651	FBgn0261503	0	0	0	0	0	NA		NA	NA	NA	NA
CG42654	FBgn0261506	0	0	0	0	0	NA		NA	NA	NA	NA
CG42655	FBgn0261507	0	0	0	0	0	NA		NA	NA	NA	NA
CG42656	FBgn0261508	0	0	0	0	0	NA		NA	NA	NA	NA
NimA	FBgn0261514	0	0	0	0	0	NA		NA	NA	NA	NA
CR42657	FBgn0261522	0	0	0	0	0	NA		NA	NA	NA	NA
CG42658	FBgn0261523	0	0	0	0	0	NA		NA	NA	NA	NA
NT1	FBgn0261526	0	0	0	0	0	NA		NA	NA	NA	NA
ms(2)34Fe	FBgn0261529	0	0	0	0	0	NA		NA	NA	NA	NA
CG42659	FBgn0261531	0	0	0	0	0	NA		NA	NA	NA	NA
l(2)34Fc	FBgn0261534	0	0	0	0	0	NA		NA	NA	NA	NA
CG42660	FBgn0261536	0	0	0	0	0	NA		NA	NA	NA	NA
CG42661	FBgn0261537	0	0	0	0	0	NA		NA	NA	NA	NA
CG42662	FBgn0261538	0	0	0	0	0	NA		NA	NA	NA	NA
CG42680	FBgn0261566	0	0	0	0	0	NA		NA	NA	NA	NA
CG42682	FBgn0261568	0	0	0	0	0	NA		NA	NA	NA	NA
tobi	FBgn0261575	0	0	0	0	0	NA		NA	NA	NA	NA
CG42690	FBgn0261580	0	0	0	0	0	NA		NA	NA	NA	NA
CG42691	FBgn0261581	0	0	0	0	0	NA		NA	NA	NA	NA
CG42692	FBgn0261582	0	0	0	0	0	NA		NA	NA	NA	NA
CR42696	FBgn0261586	0	0	0	0	0	NA		NA	NA	NA	NA
CG42697	FBgn0261587	0	0	0	0	0	NA		NA	NA	NA	NA
CG42700	FBgn0261611	0	0	0	0	0	NA		NA	NA	NA	NA
CngA	FBgn0261612	0	0	0	0	0	NA		NA	NA	NA	NA
Oaz	FBgn0261613	0	0	0	0	0	NA		NA	NA	NA	NA
CG42703	FBgn0261614	0	0	0	0	0	NA		NA	NA	NA	NA
CG42704	FBgn0261615	0	0	0	0	0	NA		NA	NA	NA	NA
CG42705	FBgn0261616	0	0	0	0	0	NA		NA	NA	NA	NA
CG42710	FBgn0261627	0	0	0	0	0	NA		NA	NA	NA	NA
CG42711	FBgn0261628	0	0	0	0	0	NA		NA	NA	NA	NA
CG42713	FBgn0261630	0	0	0	0	0	NA		NA	NA	NA	NA
CR42715	FBgn0261632	0	0	0	0	0	NA		NA	NA	NA	NA
CG42716	FBgn0261633	0	0	0	0	0	NA		NA	NA	NA	NA
CG42718	FBgn0261635	0	0	0	0	0	NA		NA	NA	NA	NA
CR42721	FBgn0261638	0	0	0	0	0	NA		NA	NA	NA	NA
CG42726	FBgn0261679	0	0	0	0	0	NA		NA	NA	NA	NA
CG42727	FBgn0261680	0	0	0	0	0	NA		NA	NA	NA	NA
CG42728	FBgn0261681	0	0	0	0	0	NA		NA	NA	NA	NA
CG42729	FBgn0261682	0	0	0	0	0	NA		NA	NA	NA	NA
B9d2	FBgn0261683	0	0	0	0	0	NA		NA	NA	NA	NA
CG42733	FBgn0261686	0	0	0	0	0	NA		NA	NA	NA	NA
tectonic	FBgn0261697	0	0	0	0	0	NA		NA	NA	NA	NA
CR42735	FBgn0261699	0	0	0	0	0	NA		NA	NA	NA	NA
CR42736	FBgn0261700	0	0	0	0	0	NA		NA	NA	NA	NA
CR42738	FBgn0261702	0	0	0	0	0	NA		NA	NA	NA	NA
CG42740	FBgn0261704	0	0	0	0	0	NA		NA	NA	NA	NA
CG42741	FBgn0261705	0	0	0	0	0	NA		NA	NA	NA	NA
CR42743	FBgn0261707	0	0	0	0	0	NA		NA	NA	NA	NA
CR42746	FBgn0261709	0	0	0	0	0	NA		NA	NA	NA	NA
Cpn	FBgn0261714	0	0	0	0	0	NA		NA	NA	NA	NA
Dbx	FBgn0261723	0	0	0	0	0	NA		NA	NA	NA	NA
CG42751	FBgn0261805	0	0	0	0	0	NA		NA	NA	NA	NA
CG42752	FBgn0261806	0	0	0	0	0	NA		NA	NA	NA	NA
CG42753	FBgn0261807	0	0	0	0	0	NA		NA	NA	NA	NA
CR42755	FBgn0261813	0	0	0	0	0	NA		NA	NA	NA	NA
CR42756	FBgn0261814	0	0	0	0	0	NA		NA	NA	NA	NA
CG42758	FBgn0261816	0	0	0	0	0	NA		NA	NA	NA	NA
CG42762	FBgn0261830	0	0	0	0	0	NA		NA	NA	NA	NA
CR42765	FBgn0261833	0	0	0	0	0	NA		NA	NA	NA	NA
CG42766	FBgn0261834	0	0	0	0	0	NA		NA	NA	NA	NA
CR42767	FBgn0261835	0	0	0	0	0	NA		NA	NA	NA	NA
pre-mod(mdg4)-T	FBgn0261837	0	0	0	0	0	NA		NA	NA	NA	NA
pre-mod(mdg4)-Z	FBgn0261838	0	0	0	0	0	NA		NA	NA	NA	NA
pre-mod(mdg4)-Y	FBgn0261839	0	0	0	0	0	NA		NA	NA	NA	NA
pre-mod(mdg4)-X	FBgn0261840	0	0	0	0	0	NA		NA	NA	NA	NA
pre-mod(mdg4)-AD	FBgn0261841	0	0	0	0	0	NA		NA	NA	NA	NA
pre-mod(mdg4)-AE	FBgn0261842	0	0	0	0	0	NA		NA	NA	NA	NA
pre-mod(mdg4)-W	FBgn0261843	0	0	0	0	0	NA		NA	NA	NA	NA
pre-mod(mdg4)-V	FBgn0261844	0	0	0	0	0	NA		NA	NA	NA	NA
CG42778	FBgn0261846	0	0	0	0	0	NA		NA	NA	NA	NA
CG42779	FBgn0261847	0	0	0	0	0	NA		NA	NA	NA	NA
CG42780	FBgn0261848	0	0	0	0	0	NA		NA	NA	NA	NA
CG42781	FBgn0261849	0	0	0	0	0	NA		NA	NA	NA	NA
CG42782	FBgn0261853	0	0	0	0	0	NA		NA	NA	NA	NA
CR42786	FBgn0261857	0	0	0	0	0	NA		NA	NA	NA	NA
CG42787	FBgn0261858	0	0	0	0	0	NA		NA	NA	NA	NA
CG42789	FBgn0261860	0	0	0	0	0	NA		NA	NA	NA	NA
CR42790	FBgn0261861	0	0	0	0	0	NA		NA	NA	NA	NA
CR42791	FBgn0261924	0	0	0	0	0	NA		NA	NA	NA	NA
CR42794	FBgn0261927	0	0	0	0	0	NA		NA	NA	NA	NA
CG42795	FBgn0261928	0	0	0	0	0	NA		NA	NA	NA	NA
5-HT2B	FBgn0261929	0	0	0	0	0	NA		NA	NA	NA	NA
vnd	FBgn0261930	0	0	0	0	0	NA		NA	NA	NA	NA
CG42798	FBgn0261932	0	0	0	0	0	NA		NA	NA	NA	NA
srw	FBgn0261952	0	0	0	0	0	NA		NA	NA	NA	NA
snoRNA:Or-CD9a	FBgn0261973	0	0	0	0	0	NA		NA	NA	NA	NA
snoRNA:Or-CD9b	FBgn0261974	0	0	0	0	0	NA		NA	NA	NA	NA
CG42809	FBgn0261991	0	0	0	0	0	NA		NA	NA	NA	NA
CG42810	FBgn0261992	0	0	0	0	0	NA		NA	NA	NA	NA
CG42811	FBgn0261993	0	0	0	0	0	NA		NA	NA	NA	NA
CG42812	FBgn0261994	0	0	0	0	0	NA		NA	NA	NA	NA
CG42814	FBgn0261996	0	0	0	0	0	NA		NA	NA	NA	NA
CG42815	FBgn0261997	0	0	0	0	0	NA		NA	NA	NA	NA
CG42816	FBgn0261998	0	0	0	0	0	NA		NA	NA	NA	NA
CG42817	FBgn0261999	0	0	0	0	0	NA		NA	NA	NA	NA
CG42823	FBgn0262005	0	0	0	0	0	NA		NA	NA	NA	NA
CG42824	FBgn0262006	0	0	0	0	0	NA		NA	NA	NA	NA
CG42826	FBgn0262008	0	0	0	0	0	NA		NA	NA	NA	NA
CG42827	FBgn0262009	0	0	0	0	0	NA		NA	NA	NA	NA
CG42830	FBgn0262017	0	0	0	0	0	NA		NA	NA	NA	NA
CG42831	FBgn0262020	0	0	0	0	0	NA		NA	NA	NA	NA
CG42832	FBgn0262021	0	0	0	0	0	NA		NA	NA	NA	NA
CG42833	FBgn0262022	0	0	0	0	0	NA		NA	NA	NA	NA
CG42834	FBgn0262023	0	0	0	0	0	NA		NA	NA	NA	NA
CG42835	FBgn0262024	0	0	0	0	0	NA		NA	NA	NA	NA
CR42836	FBgn0262025	0	0	0	0	0	NA		NA	NA	NA	NA
CG42837	FBgn0262026	0	0	0	0	0	NA		NA	NA	NA	NA
CR42838	FBgn0262027	0	0	0	0	0	NA		NA	NA	NA	NA
CR42839	FBgn0262028	0	0	0	0	0	NA		NA	NA	NA	NA
CG42841	FBgn0262030	0	0	0	0	0	NA		NA	NA	NA	NA
CR42842	FBgn0262031	0	0	0	0	0	NA		NA	NA	NA	NA
CR42844	FBgn0262033	0	0	0	0	0	NA		NA	NA	NA	NA
CG42846	FBgn0262035	0	0	0	0	0	NA		NA	NA	NA	NA
CG42847	FBgn0262036	0	0	0	0	0	NA		NA	NA	NA	NA
CR42848	FBgn0262095	0	0	0	0	0	NA		NA	NA	NA	NA
CR42850	FBgn0262097	0	0	0	0	0	NA		NA	NA	NA	NA
CG42851	FBgn0262098	0	0	0	0	0	NA		NA	NA	NA	NA
CG42852	FBgn0262099	0	0	0	0	0	NA		NA	NA	NA	NA
CG42853	FBgn0262100	0	0	0	0	0	NA		NA	NA	NA	NA
CG42855	FBgn0262102	0	0	0	0	0	NA		NA	NA	NA	NA
CR42858	FBgn0262105	0	0	0	0	0	NA		NA	NA	NA	NA
CR42860	FBgn0262107	0	0	0	0	0	NA		NA	NA	NA	NA
CG42866	FBgn0262140	0	0	0	0	0	NA		NA	NA	NA	NA
CR42868	FBgn0262142	0	0	0	0	0	NA		NA	NA	NA	NA
CG42869	FBgn0262143	0	0	0	0	0	NA		NA	NA	NA	NA
CG42870	FBgn0262144	0	0	0	0	0	NA		NA	NA	NA	NA
MtnE	FBgn0262146	0	0	0	0	0	NA		NA	NA	NA	NA
CG42876	FBgn0262150	0	0	0	0	0	NA		NA	NA	NA	NA
betaNACtes5	FBgn0262163	0	0	0	0	0	NA		NA	NA	NA	NA
CG42878	FBgn0262170	0	0	0	0	0	NA		NA	NA	NA	NA
mir-307b	FBgn0262172	0	0	0	0	0	NA		NA	NA	NA	NA
mir-993	FBgn0262174	0	0	0	0	0	NA		NA	NA	NA	NA
mir-375	FBgn0262177	0	0	0	0	0	NA		NA	NA	NA	NA
mir-981	FBgn0262178	0	0	0	0	0	NA		NA	NA	NA	NA
mir-2283	FBgn0262180	0	0	0	0	0	NA		NA	NA	NA	NA
mir-972	FBgn0262181	0	0	0	0	0	NA		NA	NA	NA	NA
mir-957	FBgn0262182	0	0	0	0	0	NA		NA	NA	NA	NA
mir-995	FBgn0262185	0	0	0	0	0	NA		NA	NA	NA	NA
mir-970	FBgn0262187	0	0	0	0	0	NA		NA	NA	NA	NA
mir-2500	FBgn0262189	0	0	0	0	0	NA		NA	NA	NA	NA
mir-2497	FBgn0262191	0	0	0	0	0	NA		NA	NA	NA	NA
mir-2489	FBgn0262194	0	0	0	0	0	NA		NA	NA	NA	NA
mir-962	FBgn0262200	0	0	0	0	0	NA		NA	NA	NA	NA
mir-973	FBgn0262201	0	0	0	0	0	NA		NA	NA	NA	NA
mir-967	FBgn0262203	0	0	0	0	0	NA		NA	NA	NA	NA
mir-2279	FBgn0262204	0	0	0	0	0	NA		NA	NA	NA	NA
mir-932	FBgn0262205	0	0	0	0	0	NA		NA	NA	NA	NA
mir-927	FBgn0262210	0	0	0	0	0	NA		NA	NA	NA	NA
mir-2498	FBgn0262211	0	0	0	0	0	NA		NA	NA	NA	NA
mir-2495	FBgn0262213	0	0	0	0	0	NA		NA	NA	NA	NA
mir-929	FBgn0262214	0	0	0	0	0	NA		NA	NA	NA	NA
mir-989	FBgn0262215	0	0	0	0	0	NA		NA	NA	NA	NA
mir-974	FBgn0262216	0	0	0	0	0	NA		NA	NA	NA	NA
mir-987	FBgn0262220	0	0	0	0	0	NA		NA	NA	NA	NA
mir-971	FBgn0262222	0	0	0	0	0	NA		NA	NA	NA	NA
mir-994	FBgn0262223	0	0	0	0	0	NA		NA	NA	NA	NA
mir-991	FBgn0262227	0	0	0	0	0	NA		NA	NA	NA	NA
mir-975	FBgn0262228	0	0	0	0	0	NA		NA	NA	NA	NA
mir-2494	FBgn0262233	0	0	0	0	0	NA		NA	NA	NA	NA
mir-983-1	FBgn0262235	0	0	0	0	0	NA		NA	NA	NA	NA
mir-2491	FBgn0262237	0	0	0	0	0	NA		NA	NA	NA	NA
mir-961	FBgn0262239	0	0	0	0	0	NA		NA	NA	NA	NA
mir-964	FBgn0262243	0	0	0	0	0	NA		NA	NA	NA	NA
mir-958	FBgn0262249	0	0	0	0	0	NA		NA	NA	NA	NA
mir-977	FBgn0262251	0	0	0	0	0	NA		NA	NA	NA	NA
mir-965	FBgn0262252	0	0	0	0	0	NA		NA	NA	NA	NA
mir-959	FBgn0262256	0	0	0	0	0	NA		NA	NA	NA	NA
mir-997-1	FBgn0262262	0	0	0	0	0	NA		NA	NA	NA	NA
mir-969	FBgn0262263	0	0	0	0	0	NA		NA	NA	NA	NA
mir-980	FBgn0262266	0	0	0	0	0	NA		NA	NA	NA	NA
mir-955	FBgn0262269	0	0	0	0	0	NA		NA	NA	NA	NA
mir-1002	FBgn0262272	0	0	0	0	0	NA		NA	NA	NA	NA
mir-2280	FBgn0262275	0	0	0	0	0	NA		NA	NA	NA	NA
mir-983-2	FBgn0262279	0	0	0	0	0	NA		NA	NA	NA	NA
mir-984	FBgn0262282	0	0	0	0	0	NA		NA	NA	NA	NA
mir-985	FBgn0262283	0	0	0	0	0	NA		NA	NA	NA	NA
mir-1001	FBgn0262286	0	0	0	0	0	NA		NA	NA	NA	NA
mir-iab-8	FBgn0262290	0	0	0	0	0	NA		NA	NA	NA	NA
mir-2490	FBgn0262293	0	0	0	0	0	NA		NA	NA	NA	NA
mir-2496	FBgn0262297	0	0	0	0	0	NA		NA	NA	NA	NA
mir-988	FBgn0262300	0	0	0	0	0	NA		NA	NA	NA	NA
mir-979	FBgn0262301	0	0	0	0	0	NA		NA	NA	NA	NA
mir-954	FBgn0262302	0	0	0	0	0	NA		NA	NA	NA	NA
mir-990	FBgn0262307	0	0	0	0	0	NA		NA	NA	NA	NA
mir-978	FBgn0262314	0	0	0	0	0	NA		NA	NA	NA	NA
mir-2493	FBgn0262315	0	0	0	0	0	NA		NA	NA	NA	NA
mir-986	FBgn0262316	0	0	0	0	0	NA		NA	NA	NA	NA
mir-966	FBgn0262317	0	0	0	0	0	NA		NA	NA	NA	NA
mir-1000	FBgn0262319	0	0	0	0	0	NA		NA	NA	NA	NA
mir-960	FBgn0262321	0	0	0	0	0	NA		NA	NA	NA	NA
mir-252	FBgn0262323	0	0	0	0	0	NA		NA	NA	NA	NA
mir-193	FBgn0262330	0	0	0	0	0	NA		NA	NA	NA	NA
mir-968	FBgn0262332	0	0	0	0	0	NA		NA	NA	NA	NA
mir-963	FBgn0262333	0	0	0	0	0	NA		NA	NA	NA	NA
mir-992	FBgn0262334	0	0	0	0	0	NA		NA	NA	NA	NA
mir-2492	FBgn0262335	0	0	0	0	0	NA		NA	NA	NA	NA
mir-2499	FBgn0262338	0	0	0	0	0	NA		NA	NA	NA	NA
mir-982	FBgn0262339	0	0	0	0	0	NA		NA	NA	NA	NA
mir-976	FBgn0262341	0	0	0	0	0	NA		NA	NA	NA	NA
CG43049	FBgn0262351	0	0	0	0	0	NA		NA	NA	NA	NA
CR43053	FBgn0262355	0	0	0	0	0	NA		NA	NA	NA	NA
CG43054	FBgn0262356	0	0	0	0	0	NA		NA	NA	NA	NA
CG43055	FBgn0262357	0	0	0	0	0	NA		NA	NA	NA	NA
CG43056	FBgn0262358	0	0	0	0	0	NA		NA	NA	NA	NA
CG43057	FBgn0262359	0	0	0	0	0	NA		NA	NA	NA	NA
CG43058	FBgn0262360	0	0	0	0	0	NA		NA	NA	NA	NA
CG43059	FBgn0262361	0	0	0	0	0	NA		NA	NA	NA	NA
CG43060	FBgn0262362	0	0	0	0	0	NA		NA	NA	NA	NA
CG43061	FBgn0262363	0	0	0	0	0	NA		NA	NA	NA	NA
CG43063	FBgn0262365	0	0	0	0	0	NA		NA	NA	NA	NA
mir-13b-1	FBgn0262367	0	0	0	0	0	NA		NA	NA	NA	NA
mir-282	FBgn0262368	0	0	0	0	0	NA		NA	NA	NA	NA
mir-31b	FBgn0262369	0	0	0	0	0	NA		NA	NA	NA	NA
mir-7	FBgn0262370	0	0	0	0	0	NA		NA	NA	NA	NA
mir-263b	FBgn0262371	0	0	0	0	0	NA		NA	NA	NA	NA
mir-3	FBgn0262372	0	0	0	0	0	NA		NA	NA	NA	NA
mir-9a	FBgn0262373	0	0	0	0	0	NA		NA	NA	NA	NA
mir-2b-1	FBgn0262374	0	0	0	0	0	NA		NA	NA	NA	NA
mir-1005	FBgn0262375	0	0	0	0	0	NA		NA	NA	NA	NA
mir-219	FBgn0262376	0	0	0	0	0	NA		NA	NA	NA	NA
mir-2a-1	FBgn0262377	0	0	0	0	0	NA		NA	NA	NA	NA
mir-317	FBgn0262378	0	0	0	0	0	NA		NA	NA	NA	NA
mir-1012	FBgn0262379	0	0	0	0	0	NA		NA	NA	NA	NA
mir-309	FBgn0262380	0	0	0	0	0	NA		NA	NA	NA	NA
mir-276b	FBgn0262381	0	0	0	0	0	NA		NA	NA	NA	NA
mir-1010	FBgn0262382	0	0	0	0	0	NA		NA	NA	NA	NA
mir-284	FBgn0262383	0	0	0	0	0	NA		NA	NA	NA	NA
mir-1014	FBgn0262384	0	0	0	0	0	NA		NA	NA	NA	NA
mir-307a	FBgn0262385	0	0	0	0	0	NA		NA	NA	NA	NA
mir-306	FBgn0262386	0	0	0	0	0	NA		NA	NA	NA	NA
mir-190	FBgn0262387	0	0	0	0	0	NA		NA	NA	NA	NA
mir-92b	FBgn0262388	0	0	0	0	0	NA		NA	NA	NA	NA
mir-1017	FBgn0262389	0	0	0	0	0	NA		NA	NA	NA	NA
mir-303	FBgn0262390	0	0	0	0	0	NA		NA	NA	NA	NA
mir-184	FBgn0262391	0	0	0	0	0	NA		NA	NA	NA	NA
mir-1004	FBgn0262392	0	0	0	0	0	NA		NA	NA	NA	NA
mir-33	FBgn0262393	0	0	0	0	0	NA		NA	NA	NA	NA
mir-281-1	FBgn0262394	0	0	0	0	0	NA		NA	NA	NA	NA
mir-12	FBgn0262395	0	0	0	0	0	NA		NA	NA	NA	NA
mir-314	FBgn0262396	0	0	0	0	0	NA		NA	NA	NA	NA
mir-2c	FBgn0262397	0	0	0	0	0	NA		NA	NA	NA	NA
mir-124	FBgn0262398	0	0	0	0	0	NA		NA	NA	NA	NA
mir-287	FBgn0262400	0	0	0	0	0	NA		NA	NA	NA	NA
mir-285	FBgn0262401	0	0	0	0	0	NA		NA	NA	NA	NA
mir-311	FBgn0262402	0	0	0	0	0	NA		NA	NA	NA	NA
mir-278	FBgn0262403	0	0	0	0	0	NA		NA	NA	NA	NA
mir-996	FBgn0262404	0	0	0	0	0	NA		NA	NA	NA	NA
mir-998	FBgn0262405	0	0	0	0	0	NA		NA	NA	NA	NA
let-7	FBgn0262406	0	0	0	0	0	NA		NA	NA	NA	NA
mir-308	FBgn0262407	0	0	0	0	0	NA		NA	NA	NA	NA
mir-5	FBgn0262408	0	0	0	0	0	NA		NA	NA	NA	NA
mir-304	FBgn0262409	0	0	0	0	0	NA		NA	NA	NA	NA
mir-6-2	FBgn0262410	0	0	0	0	0	NA		NA	NA	NA	NA
mir-92a	FBgn0262411	0	0	0	0	0	NA		NA	NA	NA	NA
mir-1008	FBgn0262412	0	0	0	0	0	NA		NA	NA	NA	NA
mir-9b	FBgn0262413	0	0	0	0	0	NA		NA	NA	NA	NA
mir-4	FBgn0262414	0	0	0	0	0	NA		NA	NA	NA	NA
mir-289	FBgn0262415	0	0	0	0	0	NA		NA	NA	NA	NA
mir-31a	FBgn0262416	0	0	0	0	0	NA		NA	NA	NA	NA
mir-316	FBgn0262417	0	0	0	0	0	NA		NA	NA	NA	NA
mir-6-3	FBgn0262418	0	0	0	0	0	NA		NA	NA	NA	NA
mir-277	FBgn0262419	0	0	0	0	0	NA		NA	NA	NA	NA
mir-318	FBgn0262420	0	0	0	0	0	NA		NA	NA	NA	NA
mir-13b-2	FBgn0262421	0	0	0	0	0	NA		NA	NA	NA	NA
mir-1011	FBgn0262422	0	0	0	0	0	NA		NA	NA	NA	NA
mir-10	FBgn0262424	0	0	0	0	0	NA		NA	NA	NA	NA
mir-288	FBgn0262425	0	0	0	0	0	NA		NA	NA	NA	NA
mir-1016	FBgn0262427	0	0	0	0	0	NA		NA	NA	NA	NA
mir-87	FBgn0262428	0	0	0	0	0	NA		NA	NA	NA	NA
mir-13a	FBgn0262429	0	0	0	0	0	NA		NA	NA	NA	NA
mir-9c	FBgn0262430	0	0	0	0	0	NA		NA	NA	NA	NA
mir-1003	FBgn0262431	0	0	0	0	0	NA		NA	NA	NA	NA
mir-8	FBgn0262432	0	0	0	0	0	NA		NA	NA	NA	NA
mir-210	FBgn0262433	0	0	0	0	0	NA		NA	NA	NA	NA
mir-11	FBgn0262434	0	0	0	0	0	NA		NA	NA	NA	NA
mir-1009	FBgn0262435	0	0	0	0	0	NA		NA	NA	NA	NA
mir-310	FBgn0262436	0	0	0	0	0	NA		NA	NA	NA	NA
mir-274	FBgn0262437	0	0	0	0	0	NA		NA	NA	NA	NA
mir-1006	FBgn0262438	0	0	0	0	0	NA		NA	NA	NA	NA
mir-280	FBgn0262440	0	0	0	0	0	NA		NA	NA	NA	NA
mir-313	FBgn0262441	0	0	0	0	0	NA		NA	NA	NA	NA
mir-2501	FBgn0262442	0	0	0	0	0	NA		NA	NA	NA	NA
mir-286	FBgn0262443	0	0	0	0	0	NA		NA	NA	NA	NA
mir-1013	FBgn0262444	0	0	0	0	0	NA		NA	NA	NA	NA
mir-133	FBgn0262445	0	0	0	0	0	NA		NA	NA	NA	NA
mir-137	FBgn0262446	0	0	0	0	0	NA		NA	NA	NA	NA
mir-14	FBgn0262447	0	0	0	0	0	NA		NA	NA	NA	NA
mir-279	FBgn0262448	0	0	0	0	0	NA		NA	NA	NA	NA
mir-2b-2	FBgn0262449	0	0	0	0	0	NA		NA	NA	NA	NA
mir-312	FBgn0262450	0	0	0	0	0	NA		NA	NA	NA	NA
ban	FBgn0262451	0	0	0	0	0	NA		NA	NA	NA	NA
mir-79	FBgn0262452	0	0	0	0	0	NA		NA	NA	NA	NA
mir-275	FBgn0262453	0	0	0	0	0	NA		NA	NA	NA	NA
mir-1007	FBgn0262454	0	0	0	0	0	NA		NA	NA	NA	NA
mir-1	FBgn0262455	0	0	0	0	0	NA		NA	NA	NA	NA
mir-125	FBgn0262456	0	0	0	0	0	NA		NA	NA	NA	NA
mir-1015	FBgn0262457	0	0	0	0	0	NA		NA	NA	NA	NA
mir-305	FBgn0262458	0	0	0	0	0	NA		NA	NA	NA	NA
mir-34	FBgn0262459	0	0	0	0	0	NA		NA	NA	NA	NA
mir-2a-2	FBgn0262460	0	0	0	0	0	NA		NA	NA	NA	NA
mir-315	FBgn0262461	0	0	0	0	0	NA		NA	NA	NA	NA
mir-iab-4	FBgn0262462	0	0	0	0	0	NA		NA	NA	NA	NA
mir-100	FBgn0262463	0	0	0	0	0	NA		NA	NA	NA	NA
mir-6-1	FBgn0262464	0	0	0	0	0	NA		NA	NA	NA	NA
FoxP	FBgn0262477	0	0	0	0	0	NA		NA	NA	NA	NA
CG43068	FBgn0262478	0	0	0	0	0	NA		NA	NA	NA	NA
CG43069	FBgn0262479	0	0	0	0	0	NA		NA	NA	NA	NA
CG43070	FBgn0262480	0	0	0	0	0	NA		NA	NA	NA	NA
CG43071	FBgn0262481	0	0	0	0	0	NA		NA	NA	NA	NA
CG43074	FBgn0262484	0	0	0	0	0	NA		NA	NA	NA	NA
CG43075	FBgn0262485	0	0	0	0	0	NA		NA	NA	NA	NA
CG43076	FBgn0262486	0	0	0	0	0	NA		NA	NA	NA	NA
CG43077	FBgn0262487	0	0	0	0	0	NA		NA	NA	NA	NA
Vha16-4	FBgn0262513	0	0	0	0	0	NA		NA	NA	NA	NA
CG43082	FBgn0262528	0	0	0	0	0	NA		NA	NA	NA	NA
CG43083	FBgn0262529	0	0	0	0	0	NA		NA	NA	NA	NA
CG43084	FBgn0262530	0	0	0	0	0	NA		NA	NA	NA	NA
CG43089	FBgn0262535	0	0	0	0	0	NA		NA	NA	NA	NA
CG43090	FBgn0262536	0	0	0	0	0	NA		NA	NA	NA	NA
CG43093	FBgn0262539	0	0	0	0	0	NA		NA	NA	NA	NA
CG43095	FBgn0262541	0	0	0	0	0	NA		NA	NA	NA	NA
CR43096	FBgn0262542	0	0	0	0	0	NA		NA	NA	NA	NA
CR43097	FBgn0262543	0	0	0	0	0	NA		NA	NA	NA	NA
CR43100	FBgn0262546	0	0	0	0	0	NA		NA	NA	NA	NA
CG43101	FBgn0262547	0	0	0	0	0	NA		NA	NA	NA	NA
CR43105	FBgn0262565	0	0	0	0	0	NA		NA	NA	NA	NA
CG43106	FBgn0262566	0	0	0	0	0	NA		NA	NA	NA	NA
CG43107	FBgn0262567	0	0	0	0	0	NA		NA	NA	NA	NA
CG43108	FBgn0262568	0	0	0	0	0	NA		NA	NA	NA	NA
CG43109	FBgn0262569	0	0	0	0	0	NA		NA	NA	NA	NA
CG43111	FBgn0262571	0	0	0	0	0	NA		NA	NA	NA	NA
CG43112	FBgn0262572	0	0	0	0	0	NA		NA	NA	NA	NA
CG43114	FBgn0262574	0	0	0	0	0	NA		NA	NA	NA	NA
CG43115	FBgn0262575	0	0	0	0	0	NA		NA	NA	NA	NA
CG43116	FBgn0262576	0	0	0	0	0	NA		NA	NA	NA	NA
CG43117	FBgn0262577	0	0	0	0	0	NA		NA	NA	NA	NA
CG43121	FBgn0262581	0	0	0	0	0	NA		NA	NA	NA	NA
CG43124	FBgn0262587	0	0	0	0	0	NA		NA	NA	NA	NA
CG43125	FBgn0262588	0	0	0	0	0	NA		NA	NA	NA	NA
CG43127	FBgn0262592	0	0	0	0	0	NA		NA	NA	NA	NA
CheA46a	FBgn0262594	0	0	0	0	0	NA		NA	NA	NA	NA
CheA56a	FBgn0262595	0	0	0	0	0	NA		NA	NA	NA	NA
CG43131	FBgn0262605	0	0	0	0	0	NA		NA	NA	NA	NA
CG43133	FBgn0262607	0	0	0	0	0	NA		NA	NA	NA	NA
CG43136	FBgn0262610	0	0	0	0	0	NA		NA	NA	NA	NA
CG43137	FBgn0262611	0	0	0	0	0	NA		NA	NA	NA	NA
CG43139	FBgn0262613	0	0	0	0	0	NA		NA	NA	NA	NA
CR43142	FBgn0262616	0	0	0	0	0	NA		NA	NA	NA	NA
CG43145	FBgn0262621	0	0	0	0	0	NA		NA	NA	NA	NA
CR43146	FBgn0262622	0	0	0	0	0	NA		NA	NA	NA	NA
CG43147	FBgn0262623	0	0	0	0	0	NA		NA	NA	NA	NA
CG43153	FBgn0262683	0	0	0	0	0	NA		NA	NA	NA	NA
CG43155	FBgn0262685	0	0	0	0	0	NA		NA	NA	NA	NA
CR43157	FBgn0262687	0	0	0	0	0	NA		NA	NA	NA	NA
CR43158	FBgn0262688	0	0	0	0	0	NA		NA	NA	NA	NA
CR43160	FBgn0262690	0	0	0	0	0	NA		NA	NA	NA	NA
CG43163	FBgn0262719	0	0	0	0	0	NA		NA	NA	NA	NA
	FBgn0262720	0	0	0	0	0	NA		NA	NA	NA	NA
CG43165	FBgn0262721	0	0	0	0	0	NA		NA	NA	NA	NA
CR43166	FBgn0262722	0	0	0	0	0	NA		NA	NA	NA	NA
Pal2	FBgn0262728	0	0	0	0	0	NA		NA	NA	NA	NA
CG43167	FBgn0262786	0	0	0	0	0	NA		NA	NA	NA	NA
CG43168	FBgn0262787	0	0	0	0	0	NA		NA	NA	NA	NA
CG43169	FBgn0262788	0	0	0	0	0	NA		NA	NA	NA	NA
CR43170	FBgn0262789	0	0	0	0	0	NA		NA	NA	NA	NA
CG43171	FBgn0262790	0	0	0	0	0	NA		NA	NA	NA	NA
CG43172	FBgn0262791	0	0	0	0	0	NA		NA	NA	NA	NA
CG43175	FBgn0262794	0	0	0	0	0	NA		NA	NA	NA	NA
CR43176	FBgn0262795	0	0	0	0	0	NA		NA	NA	NA	NA
CR43177	FBgn0262806	0	0	0	0	0	NA		NA	NA	NA	NA
CG43178	FBgn0262807	0	0	0	0	0	NA		NA	NA	NA	NA
CG43182	FBgn0262811	0	0	0	0	0	NA		NA	NA	NA	NA
CG43183	FBgn0262812	0	0	0	0	0	NA		NA	NA	NA	NA
CG43184	FBgn0262813	0	0	0	0	0	NA		NA	NA	NA	NA
CG43185	FBgn0262814	0	0	0	0	0	NA		NA	NA	NA	NA
CR43186	FBgn0262815	0	0	0	0	0	NA		NA	NA	NA	NA
CG43189	FBgn0262818	0	0	0	0	0	NA		NA	NA	NA	NA
CG43190	FBgn0262819	0	0	0	0	0	NA		NA	NA	NA	NA
CG43194	FBgn0262823	0	0	0	0	0	NA		NA	NA	NA	NA
CG43195	FBgn0262824	0	0	0	0	0	NA		NA	NA	NA	NA
CG43198	FBgn0262827	0	0	0	0	0	NA		NA	NA	NA	NA
CR43199	FBgn0262828	0	0	0	0	0	NA		NA	NA	NA	NA
CG43200	FBgn0262836	0	0	0	0	0	NA		NA	NA	NA	NA
CG43201	FBgn0262837	0	0	0	0	0	NA		NA	NA	NA	NA
CG43202	FBgn0262838	0	0	0	0	0	NA		NA	NA	NA	NA
CG43203	FBgn0262839	0	0	0	0	0	NA		NA	NA	NA	NA
CG43204	FBgn0262840	0	0	0	0	0	NA		NA	NA	NA	NA
CG43206	FBgn0262842	0	0	0	0	0	NA		NA	NA	NA	NA
CG43207	FBgn0262843	0	0	0	0	0	NA		NA	NA	NA	NA
CG43208	FBgn0262844	0	0	0	0	0	NA		NA	NA	NA	NA
CG43209	FBgn0262845	0	0	0	0	0	NA		NA	NA	NA	NA
CG43210	FBgn0262846	0	0	0	0	0	NA		NA	NA	NA	NA
CG43219	FBgn0262855	0	0	0	0	0	NA		NA	NA	NA	NA
CG43220	FBgn0262856	0	0	0	0	0	NA		NA	NA	NA	NA
CG43221	FBgn0262857	0	0	0	0	0	NA		NA	NA	NA	NA
CG43222	FBgn0262858	0	0	0	0	0	NA		NA	NA	NA	NA
Diedel2	FBgn0262873	0	0	0	0	0	NA		NA	NA	NA	NA
CG43230	FBgn0262875	0	0	0	0	0	NA		NA	NA	NA	NA
CG43231	FBgn0262876	0	0	0	0	0	NA		NA	NA	NA	NA
CG43232	FBgn0262877	0	0	0	0	0	NA		NA	NA	NA	NA
CG43233	FBgn0262878	0	0	0	0	0	NA		NA	NA	NA	NA
CR43234	FBgn0262879	0	0	0	0	0	NA		NA	NA	NA	NA
CG43235	FBgn0262880	0	0	0	0	0	NA		NA	NA	NA	NA
CG43236	FBgn0262881	0	0	0	0	0	NA		NA	NA	NA	NA
CG43237	FBgn0262882	0	0	0	0	0	NA		NA	NA	NA	NA
CR43238	FBgn0262883	0	0	0	0	0	NA		NA	NA	NA	NA
CR43240	FBgn0262885	0	0	0	0	0	NA		NA	NA	NA	NA
CR43243	FBgn0262888	0	0	0	0	0	NA		NA	NA	NA	NA
CG43244	FBgn0262889	0	0	0	0	0	NA		NA	NA	NA	NA
CG43245	FBgn0262890	0	0	0	0	0	NA		NA	NA	NA	NA
CG43246	FBgn0262891	0	0	0	0	0	NA		NA	NA	NA	NA
CR43247	FBgn0262892	0	0	0	0	0	NA		NA	NA	NA	NA
CG43249	FBgn0262894	0	0	0	0	0	NA		NA	NA	NA	NA
CG43251	FBgn0262896	0	0	0	0	0	NA		NA	NA	NA	NA
CR43252	FBgn0262897	0	0	0	0	0	NA		NA	NA	NA	NA
CG43254	FBgn0262899	0	0	0	0	0	NA		NA	NA	NA	NA
CG43255	FBgn0262900	0	0	0	0	0	NA		NA	NA	NA	NA
CR43258	FBgn0262903	0	0	0	0	0	NA		NA	NA	NA	NA
CR43259	FBgn0262904	0	0	0	0	0	NA		NA	NA	NA	NA
CR43260	FBgn0262905	0	0	0	0	0	NA		NA	NA	NA	NA
CR43262	FBgn0262943	0	0	0	0	0	NA		NA	NA	NA	NA
CR43263	FBgn0262944	0	0	0	0	0	NA		NA	NA	NA	NA
CG43267	FBgn0262948	0	0	0	0	0	NA		NA	NA	NA	NA
mt:ND4	FBgn0262952	0	0	0	0	0	NA		NA	NA	NA	NA
CG43271	FBgn0262960	0	0	0	0	0	NA		NA	NA	NA	NA
CG43272	FBgn0262961	0	0	0	0	0	NA		NA	NA	NA	NA
CR43275	FBgn0262964	0	0	0	0	0	NA		NA	NA	NA	NA
CR43276	FBgn0262965	0	0	0	0	0	NA		NA	NA	NA	NA
CG43277	FBgn0262966	0	0	0	0	0	NA		NA	NA	NA	NA
CR43279	FBgn0262968	0	0	0	0	0	NA		NA	NA	NA	NA
CR43280	FBgn0262969	0	0	0	0	0	NA		NA	NA	NA	NA
CR43281	FBgn0262970	0	0	0	0	0	NA		NA	NA	NA	NA
CR43282	FBgn0262971	0	0	0	0	0	NA		NA	NA	NA	NA
CR43285	FBgn0262974	0	0	0	0	0	NA		NA	NA	NA	NA
CG43288	FBgn0262980	0	0	0	0	0	NA		NA	NA	NA	NA
CR43289	FBgn0262981	0	0	0	0	0	NA		NA	NA	NA	NA
CG43290	FBgn0262982	0	0	0	0	0	NA		NA	NA	NA	NA
CG43291	FBgn0262983	0	0	0	0	0	NA		NA	NA	NA	NA
CG43292	FBgn0262984	0	0	0	0	0	NA		NA	NA	NA	NA
CG43294	FBgn0262986	0	0	0	0	0	NA		NA	NA	NA	NA
CR43297	FBgn0262989	0	0	0	0	0	NA		NA	NA	NA	NA
CR43298	FBgn0262990	0	0	0	0	0	NA		NA	NA	NA	NA
CR43300	FBgn0262992	0	0	0	0	0	NA		NA	NA	NA	NA
CR43302	FBgn0262994	0	0	0	0	0	NA		NA	NA	NA	NA
CR43303	FBgn0262995	0	0	0	0	0	NA		NA	NA	NA	NA
CR43304	FBgn0262996	0	0	0	0	0	NA		NA	NA	NA	NA
CR43306	FBgn0262998	0	0	0	0	0	NA		NA	NA	NA	NA
CG43307	FBgn0262999	0	0	0	0	0	NA		NA	NA	NA	NA
CG43308	FBgn0263000	0	0	0	0	0	NA		NA	NA	NA	NA
CR43310	FBgn0263002	0	0	0	0	0	NA		NA	NA	NA	NA
CG43312	FBgn0263004	0	0	0	0	0	NA		NA	NA	NA	NA
CG43316	FBgn0263021	0	0	0	0	0	NA		NA	NA	NA	NA
CG43317	FBgn0263022	0	0	0	0	0	NA		NA	NA	NA	NA
CG43318	FBgn0263023	0	0	0	0	0	NA		NA	NA	NA	NA
CG43319	FBgn0263024	0	0	0	0	0	NA		NA	NA	NA	NA
CG43321	FBgn0263026	0	0	0	0	0	NA		NA	NA	NA	NA
CG43324	FBgn0263029	0	0	0	0	0	NA		NA	NA	NA	NA
CG43325	FBgn0263030	0	0	0	0	0	NA		NA	NA	NA	NA
CG43326	FBgn0263031	0	0	0	0	0	NA		NA	NA	NA	NA
CG43327	FBgn0263032	0	0	0	0	0	NA		NA	NA	NA	NA
CG43328	FBgn0263033	0	0	0	0	0	NA		NA	NA	NA	NA
CG43329	FBgn0263034	0	0	0	0	0	NA		NA	NA	NA	NA
CG43330	FBgn0263035	0	0	0	0	0	NA		NA	NA	NA	NA
CG43331	FBgn0263036	0	0	0	0	0	NA		NA	NA	NA	NA
CG43336	FBgn0263041	0	0	0	0	0	NA		NA	NA	NA	NA
CG43337	FBgn0263042	0	0	0	0	0	NA		NA	NA	NA	NA
CG43341	FBgn0263046	0	0	0	0	0	NA		NA	NA	NA	NA
CG43345	FBgn0263050	0	0	0	0	0	NA		NA	NA	NA	NA
CG43346	FBgn0263051	0	0	0	0	0	NA		NA	NA	NA	NA
CG43339	FBgn0263078	0	0	0	0	0	NA		NA	NA	NA	NA
CG43338	FBgn0263079	0	0	0	0	0	NA		NA	NA	NA	NA
CG43348	FBgn0263080	0	0	0	0	0	NA		NA	NA	NA	NA
CG43349	FBgn0263081	0	0	0	0	0	NA		NA	NA	NA	NA
CG43350	FBgn0263082	0	0	0	0	0	NA		NA	NA	NA	NA
CG43351	FBgn0263083	0	0	0	0	0	NA		NA	NA	NA	NA
HP1Lcsd	FBgn0263084	0	0	0	0	0	NA		NA	NA	NA	NA
CR43353	FBgn0263085	0	0	0	0	0	NA		NA	NA	NA	NA
CG43354	FBgn0263086	0	0	0	0	0	NA		NA	NA	NA	NA
CG43355	FBgn0263087	0	0	0	0	0	NA		NA	NA	NA	NA
CR43357	FBgn0263089	0	0	0	0	0	NA		NA	NA	NA	NA
CR43358	FBgn0263090	0	0	0	0	0	NA		NA	NA	NA	NA
CR43360	FBgn0263092	0	0	0	0	0	NA		NA	NA	NA	NA
CR43361	FBgn0263093	0	0	0	0	0	NA		NA	NA	NA	NA
CG43362	FBgn0263094	0	0	0	0	0	NA		NA	NA	NA	NA
CR43363	FBgn0263095	0	0	0	0	0	NA		NA	NA	NA	NA
CR43364	FBgn0263096	0	0	0	0	0	NA		NA	NA	NA	NA
bft	FBgn0263107	0	0	0	0	0	NA		NA	NA	NA	NA
5-HT1B	FBgn0263116	0	0	0	0	0	NA		NA	NA	NA	NA
tx	FBgn0263118	0	0	0	0	0	NA		NA	NA	NA	NA
CR43372	FBgn0263130	0	0	0	0	0	NA		NA	NA	NA	NA
scaRNA:MeU1b-A234	FBgn0263201	0	0	0	0	0	NA		NA	NA	NA	NA
CG43376	FBgn0263206	0	0	0	0	0	NA		NA	NA	NA	NA
CR43377	FBgn0263207	0	0	0	0	0	NA		NA	NA	NA	NA
CR43379	FBgn0263209	0	0	0	0	0	NA		NA	NA	NA	NA
CR43380	FBgn0263210	0	0	0	0	0	NA		NA	NA	NA	NA
CR43381	FBgn0263211	0	0	0	0	0	NA		NA	NA	NA	NA
CR43382	FBgn0263212	0	0	0	0	0	NA		NA	NA	NA	NA
CR43384	FBgn0263214	0	0	0	0	0	NA		NA	NA	NA	NA
CR43385	FBgn0263215	0	0	0	0	0	NA		NA	NA	NA	NA
CG43386	FBgn0263216	0	0	0	0	0	NA		NA	NA	NA	NA
CR43387	FBgn0263217	0	0	0	0	0	NA		NA	NA	NA	NA
robls54B	FBgn0263233	0	0	0	0	0	NA		NA	NA	NA	NA
Phae2	FBgn0263235	0	0	0	0	0	NA		NA	NA	NA	NA
dar1	FBgn0263239	0	0	0	0	0	NA		NA	NA	NA	NA
CG43390	FBgn0263247	0	0	0	0	0	NA		NA	NA	NA	NA
CG43391	FBgn0263248	0	0	0	0	0	NA		NA	NA	NA	NA
CG43392	FBgn0263249	0	0	0	0	0	NA		NA	NA	NA	NA
CG43393	FBgn0263250	0	0	0	0	0	NA		NA	NA	NA	NA
vnc	FBgn0263251	0	0	0	0	0	NA		NA	NA	NA	NA
CG43396	FBgn0263270	0	0	0	0	0	NA		NA	NA	NA	NA
CG43397	FBgn0263271	0	0	0	0	0	NA		NA	NA	NA	NA
CR43399	FBgn0263290	0	0	0	0	0	NA		NA	NA	NA	NA
CG43400	FBgn0263314	0	0	0	0	0	NA		NA	NA	NA	NA
CG43401	FBgn0263320	0	0	0	0	0	NA		NA	NA	NA	NA
CG43402	FBgn0263321	0	0	0	0	0	NA		NA	NA	NA	NA
CG43403	FBgn0263322	0	0	0	0	0	NA		NA	NA	NA	NA
CR43404	FBgn0263323	0	0	0	0	0	NA		NA	NA	NA	NA
CR43405	FBgn0263324	0	0	0	0	0	NA		NA	NA	NA	NA
CR43406	FBgn0263325	0	0	0	0	0	NA		NA	NA	NA	NA
CG43407	FBgn0263326	0	0	0	0	0	NA		NA	NA	NA	NA
CR43408	FBgn0263327	0	0	0	0	0	NA		NA	NA	NA	NA
CR43410	FBgn0263329	0	0	0	0	0	NA		NA	NA	NA	NA
CR43411	FBgn0263330	0	0	0	0	0	NA		NA	NA	NA	NA
CR43412	FBgn0263331	0	0	0	0	0	NA		NA	NA	NA	NA
CR43413	FBgn0263332	0	0	0	0	0	NA		NA	NA	NA	NA
CR43414	FBgn0263333	0	0	0	0	0	NA		NA	NA	NA	NA
CR43415	FBgn0263334	0	0	0	0	0	NA		NA	NA	NA	NA
CR43416	FBgn0263335	0	0	0	0	0	NA		NA	NA	NA	NA
CR43418	FBgn0263337	0	0	0	0	0	NA		NA	NA	NA	NA
CR43419	FBgn0263338	0	0	0	0	0	NA		NA	NA	NA	NA
CR43420	FBgn0263339	0	0	0	0	0	NA		NA	NA	NA	NA
CR43421	FBgn0263340	0	0	0	0	0	NA		NA	NA	NA	NA
CR43422	FBgn0263341	0	0	0	0	0	NA		NA	NA	NA	NA
CR43423	FBgn0263342	0	0	0	0	0	NA		NA	NA	NA	NA
CR43425	FBgn0263344	0	0	0	0	0	NA		NA	NA	NA	NA
CR43428	FBgn0263376	0	0	0	0	0	NA		NA	NA	NA	NA
CR43429	FBgn0263377	0	0	0	0	0	NA		NA	NA	NA	NA
CR43430	FBgn0263378	0	0	0	0	0	NA		NA	NA	NA	NA
CR43433	FBgn0263381	0	0	0	0	0	NA		NA	NA	NA	NA
CR43434	FBgn0263382	0	0	0	0	0	NA		NA	NA	NA	NA
CR43435	FBgn0263383	0	0	0	0	0	NA		NA	NA	NA	NA
CR43437	FBgn0263385	0	0	0	0	0	NA		NA	NA	NA	NA
CG43438	FBgn0263386	0	0	0	0	0	NA		NA	NA	NA	NA
CG43439	FBgn0263387	0	0	0	0	0	NA		NA	NA	NA	NA
CR43440	FBgn0263388	0	0	0	0	0	NA		NA	NA	NA	NA
CG43441	FBgn0263389	0	0	0	0	0	NA		NA	NA	NA	NA
CG43445	FBgn0263399	0	0	0	0	0	NA		NA	NA	NA	NA
CG43447	FBgn0263401	0	0	0	0	0	NA		NA	NA	NA	NA
CG43448	FBgn0263402	0	0	0	0	0	NA		NA	NA	NA	NA
CG43449	FBgn0263403	0	0	0	0	0	NA		NA	NA	NA	NA
CG43450	FBgn0263404	0	0	0	0	0	NA		NA	NA	NA	NA
CR43451	FBgn0263405	0	0	0	0	0	NA		NA	NA	NA	NA
CR43452	FBgn0263406	0	0	0	0	0	NA		NA	NA	NA	NA
CR43453	FBgn0263407	0	0	0	0	0	NA		NA	NA	NA	NA
CR43454	FBgn0263408	0	0	0	0	0	NA		NA	NA	NA	NA
CR43455	FBgn0263409	0	0	0	0	0	NA		NA	NA	NA	NA
CR43456	FBgn0263410	0	0	0	0	0	NA		NA	NA	NA	NA
CR43457	FBgn0263411	0	0	0	0	0	NA		NA	NA	NA	NA
CR43458	FBgn0263412	0	0	0	0	0	NA		NA	NA	NA	NA
CR43465	FBgn0263442	0	0	0	0	0	NA		NA	NA	NA	NA
CR43466	FBgn0263443	0	0	0	0	0	NA		NA	NA	NA	NA
CR43467	FBgn0263444	0	0	0	0	0	NA		NA	NA	NA	NA
CR43468	FBgn0263445	0	0	0	0	0	NA		NA	NA	NA	NA
CR43469	FBgn0263446	0	0	0	0	0	NA		NA	NA	NA	NA
CR43470	FBgn0263447	0	0	0	0	0	NA		NA	NA	NA	NA
CR43471	FBgn0263448	0	0	0	0	0	NA		NA	NA	NA	NA
CR43472	FBgn0263449	0	0	0	0	0	NA		NA	NA	NA	NA
CR43477	FBgn0263454	0	0	0	0	0	NA		NA	NA	NA	NA
CR43478	FBgn0263455	0	0	0	0	0	NA		NA	NA	NA	NA
snoRNA:CG43051-a	FBgn0263458	0	0	0	0	0	NA		NA	NA	NA	NA
snoRNA:CG31191-a	FBgn0263460	0	0	0	0	0	NA		NA	NA	NA	NA
snoRNA:kis-a	FBgn0263465	0	0	0	0	0	NA		NA	NA	NA	NA
snoRNA:nop5-x16-a	FBgn0263467	0	0	0	0	0	NA		NA	NA	NA	NA
snoRNA:SC35-b	FBgn0263469	0	0	0	0	0	NA		NA	NA	NA	NA
snoRNA:abba-a	FBgn0263473	0	0	0	0	0	NA		NA	NA	NA	NA
snoRNA:CG16892-a	FBgn0263475	0	0	0	0	0	NA		NA	NA	NA	NA
scaRNA:PsiU1-6	FBgn0263477	0	0	0	0	0	NA		NA	NA	NA	NA
snoRNA:Edc3-a	FBgn0263478	0	0	0	0	0	NA		NA	NA	NA	NA
scaRNA:PsiU2-35,45	FBgn0263479	0	0	0	0	0	NA		NA	NA	NA	NA
snoRNA:Irbp-a	FBgn0263480	0	0	0	0	0	NA		NA	NA	NA	NA
snoRNA:lola-c	FBgn0263482	0	0	0	0	0	NA		NA	NA	NA	NA
snoRNA:lola-d	FBgn0263483	0	0	0	0	0	NA		NA	NA	NA	NA
scaRNA:PsiU6-40	FBgn0263486	0	0	0	0	0	NA		NA	NA	NA	NA
scaRNA:PsiU5-44	FBgn0263487	0	0	0	0	0	NA		NA	NA	NA	NA
CR43484	FBgn0263495	0	0	0	0	0	NA		NA	NA	NA	NA
CR43486	FBgn0263497	0	0	0	0	0	NA		NA	NA	NA	NA
CR43487	FBgn0263498	0	0	0	0	0	NA		NA	NA	NA	NA
CR43489	FBgn0263500	0	0	0	0	0	NA		NA	NA	NA	NA
CR43490	FBgn0263501	0	0	0	0	0	NA		NA	NA	NA	NA
CR43491	FBgn0263502	0	0	0	0	0	NA		NA	NA	NA	NA
CR43492	FBgn0263503	0	0	0	0	0	NA		NA	NA	NA	NA
CR43494	FBgn0263505	0	0	0	0	0	NA		NA	NA	NA	NA
CR43495	FBgn0263506	0	0	0	0	0	NA		NA	NA	NA	NA
CR43498	FBgn0263509	0	0	0	0	0	NA		NA	NA	NA	NA
Vsx1	FBgn0263511	0	0	0	0	0	NA		NA	NA	NA	NA
Vsx2	FBgn0263512	0	0	0	0	0	NA		NA	NA	NA	NA
mir-4966-1	FBgn0263514	0	0	0	0	0	NA		NA	NA	NA	NA
mir-4983	FBgn0263515	0	0	0	0	0	NA		NA	NA	NA	NA
mir-4958	FBgn0263516	0	0	0	0	0	NA		NA	NA	NA	NA
mir-4976	FBgn0263517	0	0	0	0	0	NA		NA	NA	NA	NA
mir-4975	FBgn0263518	0	0	0	0	0	NA		NA	NA	NA	NA
mir-4964	FBgn0263519	0	0	0	0	0	NA		NA	NA	NA	NA
mir-4945	FBgn0263520	0	0	0	0	0	NA		NA	NA	NA	NA
mir-4969	FBgn0263521	0	0	0	0	0	NA		NA	NA	NA	NA
mir-4982	FBgn0263522	0	0	0	0	0	NA		NA	NA	NA	NA
mir-4911	FBgn0263525	0	0	0	0	0	NA		NA	NA	NA	NA
mir-4971	FBgn0263526	0	0	0	0	0	NA		NA	NA	NA	NA
mir-4908	FBgn0263527	0	0	0	0	0	NA		NA	NA	NA	NA
mir-4970	FBgn0263528	0	0	0	0	0	NA		NA	NA	NA	NA
mir-4977	FBgn0263529	0	0	0	0	0	NA		NA	NA	NA	NA
mir-4917	FBgn0263530	0	0	0	0	0	NA		NA	NA	NA	NA
mir-4955	FBgn0263531	0	0	0	0	0	NA		NA	NA	NA	NA
mir-4962	FBgn0263532	0	0	0	0	0	NA		NA	NA	NA	NA
mir-4973	FBgn0263533	0	0	0	0	0	NA		NA	NA	NA	NA
mir-4960	FBgn0263534	0	0	0	0	0	NA		NA	NA	NA	NA
mir-4974	FBgn0263536	0	0	0	0	0	NA		NA	NA	NA	NA
mir-4951	FBgn0263537	0	0	0	0	0	NA		NA	NA	NA	NA
mir-4978	FBgn0263539	0	0	0	0	0	NA		NA	NA	NA	NA
mir-4986	FBgn0263541	0	0	0	0	0	NA		NA	NA	NA	NA
mir-4954	FBgn0263542	0	0	0	0	0	NA		NA	NA	NA	NA
mir-4979	FBgn0263543	0	0	0	0	0	NA		NA	NA	NA	NA
mir-4949	FBgn0263544	0	0	0	0	0	NA		NA	NA	NA	NA
mir-4963	FBgn0263545	0	0	0	0	0	NA		NA	NA	NA	NA
mir-4985	FBgn0263546	0	0	0	0	0	NA		NA	NA	NA	NA
mir-4944	FBgn0263547	0	0	0	0	0	NA		NA	NA	NA	NA
mir-4918	FBgn0263550	0	0	0	0	0	NA		NA	NA	NA	NA
mir-4939	FBgn0263551	0	0	0	0	0	NA		NA	NA	NA	NA
mir-4961	FBgn0263552	0	0	0	0	0	NA		NA	NA	NA	NA
mir-4913	FBgn0263553	0	0	0	0	0	NA		NA	NA	NA	NA
mir-4952	FBgn0263554	0	0	0	0	0	NA		NA	NA	NA	NA
mir-4943	FBgn0263555	0	0	0	0	0	NA		NA	NA	NA	NA
mir-4940	FBgn0263556	0	0	0	0	0	NA		NA	NA	NA	NA
mir-4967	FBgn0263557	0	0	0	0	0	NA		NA	NA	NA	NA
mir-4980	FBgn0263558	0	0	0	0	0	NA		NA	NA	NA	NA
mir-2535b	FBgn0263559	0	0	0	0	0	NA		NA	NA	NA	NA
mir-4987	FBgn0263560	0	0	0	0	0	NA		NA	NA	NA	NA
mir-4984	FBgn0263561	0	0	0	0	0	NA		NA	NA	NA	NA
mir-4948	FBgn0263562	0	0	0	0	0	NA		NA	NA	NA	NA
mir-4956	FBgn0263563	0	0	0	0	0	NA		NA	NA	NA	NA
mir-4914	FBgn0263564	0	0	0	0	0	NA		NA	NA	NA	NA
mir-4950	FBgn0263565	0	0	0	0	0	NA		NA	NA	NA	NA
mir-4909	FBgn0263566	0	0	0	0	0	NA		NA	NA	NA	NA
mir-4915	FBgn0263567	0	0	0	0	0	NA		NA	NA	NA	NA
mir-4946	FBgn0263568	0	0	0	0	0	NA		NA	NA	NA	NA
mir-4941	FBgn0263570	0	0	0	0	0	NA		NA	NA	NA	NA
mir-4959	FBgn0263571	0	0	0	0	0	NA		NA	NA	NA	NA
mir-4981	FBgn0263572	0	0	0	0	0	NA		NA	NA	NA	NA
mir-4942	FBgn0263573	0	0	0	0	0	NA		NA	NA	NA	NA
mir-4912	FBgn0263575	0	0	0	0	0	NA		NA	NA	NA	NA
mir-4919	FBgn0263576	0	0	0	0	0	NA		NA	NA	NA	NA
mir-4910	FBgn0263577	0	0	0	0	0	NA		NA	NA	NA	NA
mir-4916	FBgn0263578	0	0	0	0	0	NA		NA	NA	NA	NA
mir-4947	FBgn0263579	0	0	0	0	0	NA		NA	NA	NA	NA
CR43608	FBgn0263583	0	0	0	0	0	NA		NA	NA	NA	NA
CR43609	FBgn0263584	0	0	0	0	0	NA		NA	NA	NA	NA
CR43610	FBgn0263585	0	0	0	0	0	NA		NA	NA	NA	NA
CR43611	FBgn0263586	0	0	0	0	0	NA		NA	NA	NA	NA
CR43612	FBgn0263587	0	0	0	0	0	NA		NA	NA	NA	NA
CR43613	FBgn0263588	0	0	0	0	0	NA		NA	NA	NA	NA
CR43617	FBgn0263595	0	0	0	0	0	NA		NA	NA	NA	NA
Acp98AB	FBgn0263597	0	0	0	0	0	NA		NA	NA	NA	NA
CR43620	FBgn0263611	0	0	0	0	0	NA		NA	NA	NA	NA
CR43621	FBgn0263612	0	0	0	0	0	NA		NA	NA	NA	NA
CR43622	FBgn0263613	0	0	0	0	0	NA		NA	NA	NA	NA
CR43624	FBgn0263615	0	0	0	0	0	NA		NA	NA	NA	NA
CR43625	FBgn0263616	0	0	0	0	0	NA		NA	NA	NA	NA
CR43627	FBgn0263618	0	0	0	0	0	NA		NA	NA	NA	NA
CG43630	FBgn0263621	0	0	0	0	0	NA		NA	NA	NA	NA
CR43631	FBgn0263622	0	0	0	0	0	NA		NA	NA	NA	NA
CR43632	FBgn0263623	0	0	0	0	0	NA		NA	NA	NA	NA
CR43633	FBgn0263624	0	0	0	0	0	NA		NA	NA	NA	NA
CR43634	FBgn0263625	0	0	0	0	0	NA		NA	NA	NA	NA
CR43635	FBgn0263626	0	0	0	0	0	NA		NA	NA	NA	NA
CR43636	FBgn0263627	0	0	0	0	0	NA		NA	NA	NA	NA
mir-3643	FBgn0263629	0	0	0	0	0	NA		NA	NA	NA	NA
mir-3641	FBgn0263630	0	0	0	0	0	NA		NA	NA	NA	NA
mir-3645	FBgn0263631	0	0	0	0	0	NA		NA	NA	NA	NA
mir-3642	FBgn0263632	0	0	0	0	0	NA		NA	NA	NA	NA
mir-3644	FBgn0263633	0	0	0	0	0	NA		NA	NA	NA	NA
CG43638	FBgn0263647	0	0	0	0	0	NA		NA	NA	NA	NA
CR43639	FBgn0263648	0	0	0	0	0	NA		NA	NA	NA	NA
CR43640	FBgn0263649	0	0	0	0	0	NA		NA	NA	NA	NA
CR43641	FBgn0263650	0	0	0	0	0	NA		NA	NA	NA	NA
CR43642	FBgn0263651	0	0	0	0	0	NA		NA	NA	NA	NA
CR43643	FBgn0263652	0	0	0	0	0	NA		NA	NA	NA	NA
CR43644	FBgn0263653	0	0	0	0	0	NA		NA	NA	NA	NA
CG43645	FBgn0263654	0	0	0	0	0	NA		NA	NA	NA	NA
CR43648	FBgn0263657	0	0	0	0	0	NA		NA	NA	NA	NA
CR43649	FBgn0263658	0	0	0	0	0	NA		NA	NA	NA	NA
CR43652	FBgn0263661	0	0	0	0	0	NA		NA	NA	NA	NA
CR43655	FBgn0263664	0	0	0	0	0	NA		NA	NA	NA	NA
CR43656	FBgn0263665	0	0	0	0	0	NA		NA	NA	NA	NA
CR43660	FBgn0263708	0	0	0	0	0	NA		NA	NA	NA	NA
CG43666	FBgn0263741	0	0	0	0	0	NA		NA	NA	NA	NA
CG43667	FBgn0263742	0	0	0	0	0	NA		NA	NA	NA	NA
CG43668	FBgn0263743	0	0	0	0	0	NA		NA	NA	NA	NA
CG43673	FBgn0263748	0	0	0	0	0	NA		NA	NA	NA	NA
Rpb4	FBgn0263757	0	0	0	0	0	NA		NA	NA	NA	NA
CG43677	FBgn0263760	0	0	0	0	0	NA		NA	NA	NA	NA
CG43678	FBgn0263761	0	0	0	0	0	NA		NA	NA	NA	NA
CG43679	FBgn0263762	0	0	0	0	0	NA		NA	NA	NA	NA
CG43680	FBgn0263763	0	0	0	0	0	NA		NA	NA	NA	NA
CR43681	FBgn0263764	0	0	0	0	0	NA		NA	NA	NA	NA
CR43682	FBgn0263765	0	0	0	0	0	NA		NA	NA	NA	NA
CR43683	FBgn0263766	0	0	0	0	0	NA		NA	NA	NA	NA
CR43684	FBgn0263767	0	0	0	0	0	NA		NA	NA	NA	NA
CR43686	FBgn0263769	0	0	0	0	0	NA		NA	NA	NA	NA
CG43691	FBgn0263774	0	0	0	0	0	NA		NA	NA	NA	NA
CG43694	FBgn0263777	0	0	0	0	0	NA		NA	NA	NA	NA
CR43695	FBgn0263778	0	0	0	0	0	NA		NA	NA	NA	NA
CR43700	FBgn0263838	0	0	0	0	0	NA		NA	NA	NA	NA
CG43702	FBgn0263841	0	0	0	0	0	NA		NA	NA	NA	NA
CG43703	FBgn0263842	0	0	0	0	0	NA		NA	NA	NA	NA
CR43704	FBgn0263843	0	0	0	0	0	NA		NA	NA	NA	NA
CR43705	FBgn0263844	0	0	0	0	0	NA		NA	NA	NA	NA
CR43706	FBgn0263845	0	0	0	0	0	NA		NA	NA	NA	NA
CG43707	FBgn0263846	0	0	0	0	0	NA		NA	NA	NA	NA
CG43709	FBgn0263848	0	0	0	0	0	NA		NA	NA	NA	NA
CG43710	FBgn0263849	0	0	0	0	0	NA		NA	NA	NA	NA
CG43711	FBgn0263850	0	0	0	0	0	NA		NA	NA	NA	NA
CR43713	FBgn0263866	0	0	0	0	0	NA		NA	NA	NA	NA
CR43714	FBgn0263867	0	0	0	0	0	NA		NA	NA	NA	NA
CR43715	FBgn0263868	0	0	0	0	0	NA		NA	NA	NA	NA
CR43716	FBgn0263869	0	0	0	0	0	NA		NA	NA	NA	NA
CR43717	FBgn0263870	0	0	0	0	0	NA		NA	NA	NA	NA
CR43718	FBgn0263871	0	0	0	0	0	NA		NA	NA	NA	NA
CR43719	FBgn0263872	0	0	0	0	0	NA		NA	NA	NA	NA
CR43721	FBgn0263874	0	0	0	0	0	NA		NA	NA	NA	NA
CR43724	FBgn0263970	0	0	0	0	0	NA		NA	NA	NA	NA
CG43725	FBgn0263971	0	0	0	0	0	NA		NA	NA	NA	NA
CR43728	FBgn0263976	0	0	0	0	0	NA		NA	NA	NA	NA
CG43731	FBgn0263982	0	0	0	0	0	NA		NA	NA	NA	NA
CG43732	FBgn0263983	0	0	0	0	0	NA		NA	NA	NA	NA
CR43734	FBgn0263985	0	0	0	0	0	NA		NA	NA	NA	NA
CR43735	FBgn0263992	0	0	0	0	0	NA		NA	NA	NA	NA
CG43737	FBgn0263994	0	0	0	0	0	NA		NA	NA	NA	NA
CG43739	FBgn0263996	0	0	0	0	0	NA		NA	NA	NA	NA
CG43740	FBgn0263997	0	0	0	0	0	NA		NA	NA	NA	NA
MsR2	FBgn0264002	0	0	0	0	0	NA		NA	NA	NA	NA
CG43750	FBgn0264081	0	0	0	0	0	NA		NA	NA	NA	NA
CR43752	FBgn0264083	0	0	0	0	0	NA		NA	NA	NA	NA
CR43753	FBgn0264084	0	0	0	0	0	NA		NA	NA	NA	NA
CR43754	FBgn0264085	0	0	0	0	0	NA		NA	NA	NA	NA
Slob	FBgn0264087	0	0	0	0	0	NA		NA	NA	NA	NA
Send2	FBgn0264253	0	0	0	0	0	NA		NA	NA	NA	NA
CG43760	FBgn0264260	0	0	0	0	0	NA		NA	NA	NA	NA
CR43761	FBgn0264261	0	0	0	0	0	NA		NA	NA	NA	NA
CR43762	FBgn0264262	0	0	0	0	0	NA		NA	NA	NA	NA
CR43763	FBgn0264263	0	0	0	0	0	NA		NA	NA	NA	NA
CR43764	FBgn0264264	0	0	0	0	0	NA		NA	NA	NA	NA
CR43767	FBgn0264267	0	0	0	0	0	NA		NA	NA	NA	NA
CR43768	FBgn0264268	0	0	0	0	0	NA		NA	NA	NA	NA
CR43769	FBgn0264269	0	0	0	0	0	NA		NA	NA	NA	NA
CG43773	FBgn0264295	0	0	0	0	0	NA		NA	NA	NA	NA
CG43774	FBgn0264296	0	0	0	0	0	NA		NA	NA	NA	NA
CG43775	FBgn0264297	0	0	0	0	0	NA		NA	NA	NA	NA
CG43776	FBgn0264298	0	0	0	0	0	NA		NA	NA	NA	NA
CG43777	FBgn0264299	0	0	0	0	0	NA		NA	NA	NA	NA
CG43779	FBgn0264301	0	0	0	0	0	NA		NA	NA	NA	NA
CG43780	FBgn0264302	0	0	0	0	0	NA		NA	NA	NA	NA
CG43781	FBgn0264303	0	0	0	0	0	NA		NA	NA	NA	NA
CG43778	FBgn0264308	0	0	0	0	0	NA		NA	NA	NA	NA
CG43784	FBgn0264309	0	0	0	0	0	NA		NA	NA	NA	NA
CR43786	FBgn0264327	0	0	0	0	0	NA		NA	NA	NA	NA
CR43787	FBgn0264328	0	0	0	0	0	NA		NA	NA	NA	NA
CG43788	FBgn0264329	0	0	0	0	0	NA		NA	NA	NA	NA
CG43789	FBgn0264330	0	0	0	0	0	NA		NA	NA	NA	NA
CR43792	FBgn0264336	0	0	0	0	0	NA		NA	NA	NA	NA
CR43793	FBgn0264337	0	0	0	0	0	NA		NA	NA	NA	NA
CR43794	FBgn0264338	0	0	0	0	0	NA		NA	NA	NA	NA
CG43795	FBgn0264339	0	0	0	0	0	NA		NA	NA	NA	NA
CG43796	FBgn0264340	0	0	0	0	0	NA		NA	NA	NA	NA
CG43797	FBgn0264341	0	0	0	0	0	NA		NA	NA	NA	NA
CG43799	FBgn0264343	0	0	0	0	0	NA		NA	NA	NA	NA
CR43801	FBgn0264345	0	0	0	0	0	NA		NA	NA	NA	NA
CR43802	FBgn0264346	0	0	0	0	0	NA		NA	NA	NA	NA
CR43803	FBgn0264347	0	0	0	0	0	NA		NA	NA	NA	NA
CR43804	FBgn0264348	0	0	0	0	0	NA		NA	NA	NA	NA
CR43805	FBgn0264349	0	0	0	0	0	NA		NA	NA	NA	NA
CR43806	FBgn0264350	0	0	0	0	0	NA		NA	NA	NA	NA
CR43808	FBgn0264352	0	0	0	0	0	NA		NA	NA	NA	NA
CR43809	FBgn0264353	0	0	0	0	0	NA		NA	NA	NA	NA
CR43810	FBgn0264358	0	0	0	0	0	NA		NA	NA	NA	NA
CR43811	FBgn0264359	0	0	0	0	0	NA		NA	NA	NA	NA
CR43812	FBgn0264360	0	0	0	0	0	NA		NA	NA	NA	NA
CG43813	FBgn0264361	0	0	0	0	0	NA		NA	NA	NA	NA
CG43814	FBgn0264362	0	0	0	0	0	NA		NA	NA	NA	NA
CG43815	FBgn0264363	0	0	0	0	0	NA		NA	NA	NA	NA
CG43816	FBgn0264364	0	0	0	0	0	NA		NA	NA	NA	NA
CR43817	FBgn0264365	0	0	0	0	0	NA		NA	NA	NA	NA
CR43818	FBgn0264366	0	0	0	0	0	NA		NA	NA	NA	NA
CR43819	FBgn0264367	0	0	0	0	0	NA		NA	NA	NA	NA
CR43820	FBgn0264368	0	0	0	0	0	NA		NA	NA	NA	NA
CR43821	FBgn0264369	0	0	0	0	0	NA		NA	NA	NA	NA
CR43823	FBgn0264371	0	0	0	0	0	NA		NA	NA	NA	NA
CR43824	FBgn0264372	0	0	0	0	0	NA		NA	NA	NA	NA
CR43826	FBgn0264374	0	0	0	0	0	NA		NA	NA	NA	NA
CR43828	FBgn0264376	0	0	0	0	0	NA		NA	NA	NA	NA
CG43829	FBgn0264377	0	0	0	0	0	NA		NA	NA	NA	NA
CR43830	FBgn0264378	0	0	0	0	0	NA		NA	NA	NA	NA
CR43831	FBgn0264379	0	0	0	0	0	NA		NA	NA	NA	NA
CR43832	FBgn0264380	0	0	0	0	0	NA		NA	NA	NA	NA
CR43833	FBgn0264381	0	0	0	0	0	NA		NA	NA	NA	NA
CR43835	FBgn0264383	0	0	0	0	0	NA		NA	NA	NA	NA
CR43838	FBgn0264390	0	0	0	0	0	NA		NA	NA	NA	NA
CR43840	FBgn0264392	0	0	0	0	0	NA		NA	NA	NA	NA
CG43841	FBgn0264393	0	0	0	0	0	NA		NA	NA	NA	NA
CR43842	FBgn0264394	0	0	0	0	0	NA		NA	NA	NA	NA
CG43843	FBgn0264395	0	0	0	0	0	NA		NA	NA	NA	NA
CR43846	FBgn0264428	0	0	0	0	0	NA		NA	NA	NA	NA
CR43847	FBgn0264429	0	0	0	0	0	NA		NA	NA	NA	NA
CR43849	FBgn0264431	0	0	0	0	0	NA		NA	NA	NA	NA
CG43850	FBgn0264432	0	0	0	0	0	NA		NA	NA	NA	NA
CG43851	FBgn0264433	0	0	0	0	0	NA		NA	NA	NA	NA
CR43852	FBgn0264434	0	0	0	0	0	NA		NA	NA	NA	NA
CR43853	FBgn0264435	0	0	0	0	0	NA		NA	NA	NA	NA
CR43854	FBgn0264436	0	0	0	0	0	NA		NA	NA	NA	NA
CR43855	FBgn0264437	0	0	0	0	0	NA		NA	NA	NA	NA
CR43856	FBgn0264438	0	0	0	0	0	NA		NA	NA	NA	NA
CR43858	FBgn0264440	0	0	0	0	0	NA		NA	NA	NA	NA
CR43859	FBgn0264441	0	0	0	0	0	NA		NA	NA	NA	NA
CR43862	FBgn0264444	0	0	0	0	0	NA		NA	NA	NA	NA
CR43863	FBgn0264445	0	0	0	0	0	NA		NA	NA	NA	NA
CR43864	FBgn0264446	0	0	0	0	0	NA		NA	NA	NA	NA
CR43865	FBgn0264447	0	0	0	0	0	NA		NA	NA	NA	NA
CR43868	FBgn0264460	0	0	0	0	0	NA		NA	NA	NA	NA
CR43870	FBgn0264462	0	0	0	0	0	NA		NA	NA	NA	NA
CR43872	FBgn0264464	0	0	0	0	0	NA		NA	NA	NA	NA
CR43874	FBgn0264466	0	0	0	0	0	NA		NA	NA	NA	NA
CR43876	FBgn0264468	0	0	0	0	0	NA		NA	NA	NA	NA
CR43877	FBgn0264469	0	0	0	0	0	NA		NA	NA	NA	NA
CR43879	FBgn0264471	0	0	0	0	0	NA		NA	NA	NA	NA
CG43880	FBgn0264472	0	0	0	0	0	NA		NA	NA	NA	NA
CR43881	FBgn0264473	0	0	0	0	0	NA		NA	NA	NA	NA
CR43882	FBgn0264474	0	0	0	0	0	NA		NA	NA	NA	NA
CR43883	FBgn0264475	0	0	0	0	0	NA		NA	NA	NA	NA
CR43884	FBgn0264476	0	0	0	0	0	NA		NA	NA	NA	NA
CG43885	FBgn0264477	0	0	0	0	0	NA		NA	NA	NA	NA
CR43888	FBgn0264480	0	0	0	0	0	NA		NA	NA	NA	NA
CR43891	FBgn0264483	0	0	0	0	0	NA		NA	NA	NA	NA
CR43892	FBgn0264484	0	0	0	0	0	NA		NA	NA	NA	NA
CG43895	FBgn0264487	0	0	0	0	0	NA		NA	NA	NA	NA
CR43898	FBgn0264496	0	0	0	0	0	NA		NA	NA	NA	NA
CR43903	FBgn0264504	0	0	0	0	0	NA		NA	NA	NA	NA
CR43904	FBgn0264505	0	0	0	0	0	NA		NA	NA	NA	NA
CR43905	FBgn0264506	0	0	0	0	0	NA		NA	NA	NA	NA
CR43906	FBgn0264507	0	0	0	0	0	NA		NA	NA	NA	NA
CR43907	FBgn0264508	0	0	0	0	0	NA		NA	NA	NA	NA
CR43908	FBgn0264509	0	0	0	0	0	NA		NA	NA	NA	NA
CR43911	FBgn0264512	0	0	0	0	0	NA		NA	NA	NA	NA
CR43913	FBgn0264514	0	0	0	0	0	NA		NA	NA	NA	NA
CR43914	FBgn0264515	0	0	0	0	0	NA		NA	NA	NA	NA
CG43915	FBgn0264516	0	0	0	0	0	NA		NA	NA	NA	NA
CR43917	FBgn0264518	0	0	0	0	0	NA		NA	NA	NA	NA
CG43919	FBgn0264540	0	0	0	0	0	NA		NA	NA	NA	NA
CG43922	FBgn0264543	0	0	0	0	0	NA		NA	NA	NA	NA
CG43923	FBgn0264544	0	0	0	0	0	NA		NA	NA	NA	NA
CG43924	FBgn0264545	0	0	0	0	0	NA		NA	NA	NA	NA
CR43926	FBgn0264547	0	0	0	0	0	NA		NA	NA	NA	NA
CR43927	FBgn0264548	0	0	0	0	0	NA		NA	NA	NA	NA
CR43928	FBgn0264549	0	0	0	0	0	NA		NA	NA	NA	NA
CR43929	FBgn0264550	0	0	0	0	0	NA		NA	NA	NA	NA
CR43930	FBgn0264551	0	0	0	0	0	NA		NA	NA	NA	NA
CG43931	FBgn0264552	0	0	0	0	0	NA		NA	NA	NA	NA
CG43935	FBgn0264563	0	0	0	0	0	NA		NA	NA	NA	NA
CR43936	FBgn0264564	0	0	0	0	0	NA		NA	NA	NA	NA
CR43937	FBgn0264565	0	0	0	0	0	NA		NA	NA	NA	NA
CR43939	FBgn0264567	0	0	0	0	0	NA		NA	NA	NA	NA
CR43940	FBgn0264568	0	0	0	0	0	NA		NA	NA	NA	NA
CR43943	FBgn0264571	0	0	0	0	0	NA		NA	NA	NA	NA
CR43944	FBgn0264572	0	0	0	0	0	NA		NA	NA	NA	NA
CR43945	FBgn0264573	0	0	0	0	0	NA		NA	NA	NA	NA
CR43948	FBgn0264599	0	0	0	0	0	NA		NA	NA	NA	NA
CR43949	FBgn0264600	0	0	0	0	0	NA		NA	NA	NA	NA
CR43950	FBgn0264601	0	0	0	0	0	NA		NA	NA	NA	NA
CR43951	FBgn0264602	0	0	0	0	0	NA		NA	NA	NA	NA
CR43953	FBgn0264604	0	0	0	0	0	NA		NA	NA	NA	NA
CG43954	FBgn0264605	0	0	0	0	0	NA		NA	NA	NA	NA
Fife	FBgn0264606	0	0	0	0	0	NA		NA	NA	NA	NA
CR43959	FBgn0264674	0	0	0	0	0	NA		NA	NA	NA	NA
CG43965	FBgn0264696	0	0	0	0	0	NA		NA	NA	NA	NA
CR43967	FBgn0264698	0	0	0	0	0	NA		NA	NA	NA	NA
CR43974	FBgn0264705	0	0	0	0	0	NA		NA	NA	NA	NA
CR43977	FBgn0264708	0	0	0	0	0	NA		NA	NA	NA	NA
CR43979	FBgn0264710	0	0	0	0	0	NA		NA	NA	NA	NA
CR43981	FBgn0264713	0	0	0	0	0	NA		NA	NA	NA	NA
CG43982	FBgn0264714	0	0	0	0	0	NA		NA	NA	NA	NA
CR43983	FBgn0264715	0	0	0	0	0	NA		NA	NA	NA	NA
CR43984	FBgn0264716	0	0	0	0	0	NA		NA	NA	NA	NA
CR43985	FBgn0264717	0	0	0	0	0	NA		NA	NA	NA	NA
CR43987	FBgn0264719	0	0	0	0	0	NA		NA	NA	NA	NA
CR43988	FBgn0264720	0	0	0	0	0	NA		NA	NA	NA	NA
CR43991	FBgn0264723	0	0	0	0	0	NA		NA	NA	NA	NA
CR43992	FBgn0264724	0	0	0	0	0	NA		NA	NA	NA	NA
CG43993	FBgn0264725	0	0	0	0	0	NA		NA	NA	NA	NA
CR43994	FBgn0264726	0	0	0	0	0	NA		NA	NA	NA	NA
CR43995	FBgn0264727	0	0	0	0	0	NA		NA	NA	NA	NA
CG43996	FBgn0264738	0	0	0	0	0	NA		NA	NA	NA	NA
CG43997	FBgn0264739	0	0	0	0	0	NA		NA	NA	NA	NA
CG43998	FBgn0264740	0	0	0	0	0	NA		NA	NA	NA	NA
CG43999	FBgn0264741	0	0	0	0	0	NA		NA	NA	NA	NA
CG44000	FBgn0264742	0	0	0	0	0	NA		NA	NA	NA	NA
CG44001	FBgn0264743	0	0	0	0	0	NA		NA	NA	NA	NA
CG44008	FBgn0264750	0	0	0	0	0	NA		NA	NA	NA	NA
CG44013	FBgn0264775	0	0	0	0	0	NA		NA	NA	NA	NA
CG44014	FBgn0264776	0	0	0	0	0	NA		NA	NA	NA	NA
CR44016	FBgn0264786	0	0	0	0	0	NA		NA	NA	NA	NA
CR44018	FBgn0264788	0	0	0	0	0	NA		NA	NA	NA	NA
CR44021	FBgn0264791	0	0	0	0	0	NA		NA	NA	NA	NA
CR44022	FBgn0264792	0	0	0	0	0	NA		NA	NA	NA	NA
Pburs	FBgn0264810	0	0	0	0	0	NA		NA	NA	NA	NA
CR44026	FBgn0264818	0	0	0	0	0	NA		NA	NA	NA	NA
CR44027	FBgn0264819	0	0	0	0	0	NA		NA	NA	NA	NA
CR44028	FBgn0264820	0	0	0	0	0	NA		NA	NA	NA	NA
CR44031	FBgn0264823	0	0	0	0	0	NA		NA	NA	NA	NA
CR44032	FBgn0264824	0	0	0	0	0	NA		NA	NA	NA	NA
CR44033	FBgn0264825	0	0	0	0	0	NA		NA	NA	NA	NA
CR44035	FBgn0264827	0	0	0	0	0	NA		NA	NA	NA	NA
CR44036	FBgn0264828	0	0	0	0	0	NA		NA	NA	NA	NA
CG44037	FBgn0264829	0	0	0	0	0	NA		NA	NA	NA	NA
CG44038	FBgn0264830	0	0	0	0	0	NA		NA	NA	NA	NA
CR44039	FBgn0264831	0	0	0	0	0	NA		NA	NA	NA	NA
CR44041	FBgn0264833	0	0	0	0	0	NA		NA	NA	NA	NA
CR44043	FBgn0264835	0	0	0	0	0	NA		NA	NA	NA	NA
CG44044	FBgn0264836	0	0	0	0	0	NA		NA	NA	NA	NA
CR44045	FBgn0264837	0	0	0	0	0	NA		NA	NA	NA	NA
CR44046	FBgn0264838	0	0	0	0	0	NA		NA	NA	NA	NA
CR44049	FBgn0264841	0	0	0	0	0	NA		NA	NA	NA	NA
CR44050	FBgn0264842	0	0	0	0	0	NA		NA	NA	NA	NA
CR44051	FBgn0264843	0	0	0	0	0	NA		NA	NA	NA	NA
CR44052	FBgn0264844	0	0	0	0	0	NA		NA	NA	NA	NA
Tep5	FBgn0264845	0	0	0	0	0	NA		NA	NA	NA	NA
iab-8	FBgn0264857	0	0	0	0	0	NA		NA	NA	NA	NA
CR44054	FBgn0264863	0	0	0	0	0	NA		NA	NA	NA	NA
CR44055	FBgn0264864	0	0	0	0	0	NA		NA	NA	NA	NA
CR44056	FBgn0264865	0	0	0	0	0	NA		NA	NA	NA	NA
CR44057	FBgn0264866	0	0	0	0	0	NA		NA	NA	NA	NA
CR44058	FBgn0264867	0	0	0	0	0	NA		NA	NA	NA	NA
CR44059	FBgn0264868	0	0	0	0	0	NA		NA	NA	NA	NA
CR44060	FBgn0264869	0	0	0	0	0	NA		NA	NA	NA	NA
CR44061	FBgn0264870	0	0	0	0	0	NA		NA	NA	NA	NA
CR44062	FBgn0264871	0	0	0	0	0	NA		NA	NA	NA	NA
CR44063	FBgn0264872	0	0	0	0	0	NA		NA	NA	NA	NA
CR44064	FBgn0264873	0	0	0	0	0	NA		NA	NA	NA	NA
CR44066	FBgn0264875	0	0	0	0	0	NA		NA	NA	NA	NA
CR44067	FBgn0264876	0	0	0	0	0	NA		NA	NA	NA	NA
CR44068	FBgn0264877	0	0	0	0	0	NA		NA	NA	NA	NA
CR44069	FBgn0264878	0	0	0	0	0	NA		NA	NA	NA	NA
CR44070	FBgn0264879	0	0	0	0	0	NA		NA	NA	NA	NA
CR44071	FBgn0264880	0	0	0	0	0	NA		NA	NA	NA	NA
CG44072	FBgn0264881	0	0	0	0	0	NA		NA	NA	NA	NA
CR44073	FBgn0264882	0	0	0	0	0	NA		NA	NA	NA	NA
CR44074	FBgn0264883	0	0	0	0	0	NA		NA	NA	NA	NA
CR44075	FBgn0264884	0	0	0	0	0	NA		NA	NA	NA	NA
CR44076	FBgn0264885	0	0	0	0	0	NA		NA	NA	NA	NA
CR44077	FBgn0264886	0	0	0	0	0	NA		NA	NA	NA	NA
CR44078	FBgn0264887	0	0	0	0	0	NA		NA	NA	NA	NA
CR44079	FBgn0264888	0	0	0	0	0	NA		NA	NA	NA	NA
CR44080	FBgn0264889	0	0	0	0	0	NA		NA	NA	NA	NA
CR44081	FBgn0264890	0	0	0	0	0	NA		NA	NA	NA	NA
CR44082	FBgn0264891	0	0	0	0	0	NA		NA	NA	NA	NA
CR44083	FBgn0264892	0	0	0	0	0	NA		NA	NA	NA	NA
CR44084	FBgn0264893	0	0	0	0	0	NA		NA	NA	NA	NA
CR44087	FBgn0264896	0	0	0	0	0	NA		NA	NA	NA	NA
CR44089	FBgn0264898	0	0	0	0	0	NA		NA	NA	NA	NA
CG44090	FBgn0264899	0	0	0	0	0	NA		NA	NA	NA	NA
CR44091	FBgn0264900	0	0	0	0	0	NA		NA	NA	NA	NA
CG44094	FBgn0264903	0	0	0	0	0	NA		NA	NA	NA	NA
CR44096	FBgn0264905	0	0	0	0	0	NA		NA	NA	NA	NA
CR44097	FBgn0264906	0	0	0	0	0	NA		NA	NA	NA	NA
CR44100	FBgn0264909	0	0	0	0	0	NA		NA	NA	NA	NA
CR44103	FBgn0264912	0	0	0	0	0	NA		NA	NA	NA	NA
CR44105	FBgn0264914	0	0	0	0	0	NA		NA	NA	NA	NA
CR44106	FBgn0264915	0	0	0	0	0	NA		NA	NA	NA	NA
CR44107	FBgn0264916	0	0	0	0	0	NA		NA	NA	NA	NA
CR44108	FBgn0264939	0	0	0	0	0	NA		NA	NA	NA	NA
CR44109	FBgn0264940	0	0	0	0	0	NA		NA	NA	NA	NA
CR44110	FBgn0264941	0	0	0	0	0	NA		NA	NA	NA	NA
CR44112	FBgn0264943	0	0	0	0	0	NA		NA	NA	NA	NA
CR44113	FBgn0264944	0	0	0	0	0	NA		NA	NA	NA	NA
CR44114	FBgn0264945	0	0	0	0	0	NA		NA	NA	NA	NA
CR44115	FBgn0264946	0	0	0	0	0	NA		NA	NA	NA	NA
CR44116	FBgn0264947	0	0	0	0	0	NA		NA	NA	NA	NA
CR44117	FBgn0264948	0	0	0	0	0	NA		NA	NA	NA	NA
CR44118	FBgn0264949	0	0	0	0	0	NA		NA	NA	NA	NA
CR44120	FBgn0264951	0	0	0	0	0	NA		NA	NA	NA	NA
CR44121	FBgn0264952	0	0	0	0	0	NA		NA	NA	NA	NA
fd3F	FBgn0264954	0	0	0	0	0	NA		NA	NA	NA	NA
CR44125	FBgn0264956	0	0	0	0	0	NA		NA	NA	NA	NA
CR44126	FBgn0264957	0	0	0	0	0	NA		NA	NA	NA	NA
CR44129	FBgn0264960	0	0	0	0	0	NA		NA	NA	NA	NA
CR44130	FBgn0264961	0	0	0	0	0	NA		NA	NA	NA	NA
CR44131	FBgn0264980	0	0	0	0	0	NA		NA	NA	NA	NA
CR44133	FBgn0264982	0	0	0	0	0	NA		NA	NA	NA	NA
CR44134	FBgn0264983	0	0	0	0	0	NA		NA	NA	NA	NA
CR44135	FBgn0264984	0	0	0	0	0	NA		NA	NA	NA	NA
CR44136	FBgn0264985	0	0	0	0	0	NA		NA	NA	NA	NA
CR44137	FBgn0264986	0	0	0	0	0	NA		NA	NA	NA	NA
CG44140	FBgn0264989	0	0	0	0	0	NA		NA	NA	NA	NA
CG44141	FBgn0264990	0	0	0	0	0	NA		NA	NA	NA	NA
CG44142	FBgn0264991	0	0	0	0	0	NA		NA	NA	NA	NA
CR44144	FBgn0264993	0	0	0	0	0	NA		NA	NA	NA	NA
CR44145	FBgn0264994	0	0	0	0	0	NA		NA	NA	NA	NA
CR44146	FBgn0264995	0	0	0	0	0	NA		NA	NA	NA	NA
CR44147	FBgn0264996	0	0	0	0	0	NA		NA	NA	NA	NA
CR44148	FBgn0264997	0	0	0	0	0	NA		NA	NA	NA	NA
CR44150	FBgn0264999	0	0	0	0	0	NA		NA	NA	NA	NA
CR44151	FBgn0265000	0	0	0	0	0	NA		NA	NA	NA	NA
ppk18	FBgn0265001	0	0	0	0	0	NA		NA	NA	NA	NA
CR44157	FBgn0265040	0	0	0	0	0	NA		NA	NA	NA	NA
CG44158	FBgn0265041	0	0	0	0	0	NA		NA	NA	NA	NA
CR44160	FBgn0265043	0	0	0	0	0	NA		NA	NA	NA	NA
CG44163	FBgn0265046	0	0	0	0	0	NA		NA	NA	NA	NA
CR44164	FBgn0265049	0	0	0	0	0	NA		NA	NA	NA	NA
CR44165	FBgn0265050	0	0	0	0	0	NA		NA	NA	NA	NA
CR44166	FBgn0265051	0	0	0	0	0	NA		NA	NA	NA	NA
CR44168	FBgn0265053	0	0	0	0	0	NA		NA	NA	NA	NA
CR44169	FBgn0265058	0	0	0	0	0	NA		NA	NA	NA	NA
CR44171	FBgn0265060	0	0	0	0	0	NA		NA	NA	NA	NA
CR44172	FBgn0265061	0	0	0	0	0	NA		NA	NA	NA	NA
CR44173	FBgn0265062	0	0	0	0	0	NA		NA	NA	NA	NA
CG44174	FBgn0265063	0	0	0	0	0	NA		NA	NA	NA	NA
CR44175	FBgn0265064	0	0	0	0	0	NA		NA	NA	NA	NA
CR44176	FBgn0265065	0	0	0	0	0	NA		NA	NA	NA	NA
CR44178	FBgn0265067	0	0	0	0	0	NA		NA	NA	NA	NA
CR44179	FBgn0265068	0	0	0	0	0	NA		NA	NA	NA	NA
CR44180	FBgn0265069	0	0	0	0	0	NA		NA	NA	NA	NA
CR44181	FBgn0265070	0	0	0	0	0	NA		NA	NA	NA	NA
CR44182	FBgn0265071	0	0	0	0	0	NA		NA	NA	NA	NA
CR44183	FBgn0265072	0	0	0	0	0	NA		NA	NA	NA	NA
CR44184	FBgn0265073	0	0	0	0	0	NA		NA	NA	NA	NA
CR44185	FBgn0265074	0	0	0	0	0	NA		NA	NA	NA	NA
CR44186	FBgn0265075	0	0	0	0	0	NA		NA	NA	NA	NA
CR44187	FBgn0265076	0	0	0	0	0	NA		NA	NA	NA	NA
CR44188	FBgn0265077	0	0	0	0	0	NA		NA	NA	NA	NA
CR44191	FBgn0265080	0	0	0	0	0	NA		NA	NA	NA	NA
CR44192	FBgn0265081	0	0	0	0	0	NA		NA	NA	NA	NA
CG44194	FBgn0265083	0	0	0	0	0	NA		NA	NA	NA	NA
CG44195	FBgn0265084	0	0	0	0	0	NA		NA	NA	NA	NA
CR44196	FBgn0265085	0	0	0	0	0	NA		NA	NA	NA	NA
CR44197	FBgn0265086	0	0	0	0	0	NA		NA	NA	NA	NA
CR44199	FBgn0265088	0	0	0	0	0	NA		NA	NA	NA	NA
eIF4E-3	FBgn0265089	0	0	0	0	0	NA		NA	NA	NA	NA
CR44200	FBgn0265095	0	0	0	0	0	NA		NA	NA	NA	NA
CR44201	FBgn0265096	0	0	0	0	0	NA		NA	NA	NA	NA
CR44202	FBgn0265097	0	0	0	0	0	NA		NA	NA	NA	NA
CR44203	FBgn0265098	0	0	0	0	0	NA		NA	NA	NA	NA
CR44204	FBgn0265099	0	0	0	0	0	NA		NA	NA	NA	NA
CR44205	FBgn0265103	0	0	0	0	0	NA		NA	NA	NA	NA
CR44207	FBgn0265105	0	0	0	0	0	NA		NA	NA	NA	NA
CR44208	FBgn0265106	0	0	0	0	0	NA		NA	NA	NA	NA
Gr22c	FBgn0265138	0	0	0	0	0	NA		NA	NA	NA	NA
Gr2a	FBgn0265139	0	0	0	0	0	NA		NA	NA	NA	NA
Ir47b	FBgn0265141	0	0	0	0	0	NA		NA	NA	NA	NA
Ir56e	FBgn0265142	0	0	0	0	0	NA		NA	NA	NA	NA
CR44212	FBgn0265143	0	0	0	0	0	NA		NA	NA	NA	NA
CR44213	FBgn0265144	0	0	0	0	0	NA		NA	NA	NA	NA
CR44214	FBgn0265145	0	0	0	0	0	NA		NA	NA	NA	NA
CR44215	FBgn0265146	0	0	0	0	0	NA		NA	NA	NA	NA
CR44216	FBgn0265147	0	0	0	0	0	NA		NA	NA	NA	NA
CR44217	FBgn0265148	0	0	0	0	0	NA		NA	NA	NA	NA
CR44219	FBgn0265150	0	0	0	0	0	NA		NA	NA	NA	NA
CR44221	FBgn0265152	0	0	0	0	0	NA		NA	NA	NA	NA
CR44222	FBgn0265153	0	0	0	0	0	NA		NA	NA	NA	NA
Ir60f	FBgn0265154	0	0	0	0	0	NA		NA	NA	NA	NA
CR44224	FBgn0265155	0	0	0	0	0	NA		NA	NA	NA	NA
CR44225	FBgn0265156	0	0	0	0	0	NA		NA	NA	NA	NA
CR44226	FBgn0265157	0	0	0	0	0	NA		NA	NA	NA	NA
CG44227	FBgn0265158	0	0	0	0	0	NA		NA	NA	NA	NA
CR44228	FBgn0265159	0	0	0	0	0	NA		NA	NA	NA	NA
CR44229	FBgn0265160	0	0	0	0	0	NA		NA	NA	NA	NA
CR44231	FBgn0265162	0	0	0	0	0	NA		NA	NA	NA	NA
CR44232	FBgn0265163	0	0	0	0	0	NA		NA	NA	NA	NA
CR44233	FBgn0265164	0	0	0	0	0	NA		NA	NA	NA	NA
CR44234	FBgn0265165	0	0	0	0	0	NA		NA	NA	NA	NA
CR44235	FBgn0265166	0	0	0	0	0	NA		NA	NA	NA	NA
CR44236	FBgn0265167	0	0	0	0	0	NA		NA	NA	NA	NA
CR44237	FBgn0265168	0	0	0	0	0	NA		NA	NA	NA	NA
CR44238	FBgn0265169	0	0	0	0	0	NA		NA	NA	NA	NA
CR44241	FBgn0265176	0	0	0	0	0	NA		NA	NA	NA	NA
CG44243	FBgn0265178	0	0	0	0	0	NA		NA	NA	NA	NA
CG44253	FBgn0265188	0	0	0	0	0	NA		NA	NA	NA	NA
CR44256	FBgn0265196	0	0	0	0	0	NA		NA	NA	NA	NA
CG44257	FBgn0265197	0	0	0	0	0	NA		NA	NA	NA	NA
CR44258	FBgn0265198	0	0	0	0	0	NA		NA	NA	NA	NA
CG44259	FBgn0265199	0	0	0	0	0	NA		NA	NA	NA	NA
CR44260	FBgn0265200	0	0	0	0	0	NA		NA	NA	NA	NA
CG44261	FBgn0265201	0	0	0	0	0	NA		NA	NA	NA	NA
CR44262	FBgn0265202	0	0	0	0	0	NA		NA	NA	NA	NA
CR44264	FBgn0265204	0	0	0	0	0	NA		NA	NA	NA	NA
CR44265	FBgn0265205	0	0	0	0	0	NA		NA	NA	NA	NA
CR44266	FBgn0265252	0	0	0	0	0	NA		NA	NA	NA	NA
CR44267	FBgn0265253	0	0	0	0	0	NA		NA	NA	NA	NA
CG44270	FBgn0265256	0	0	0	0	0	NA		NA	NA	NA	NA
CG44271	FBgn0265257	0	0	0	0	0	NA		NA	NA	NA	NA
CG42688	FBgn0265263	0	0	0	0	0	NA		NA	NA	NA	NA
CG32727	FBgn0265265	0	0	0	0	0	NA		NA	NA	NA	NA
CG13639	FBgn0265266	0	0	0	0	0	NA		NA	NA	NA	NA
CG15425	FBgn0265269	0	0	0	0	0	NA		NA	NA	NA	NA
CR43239	FBgn0265270	0	0	0	0	0	NA		NA	NA	NA	NA
CG14717	FBgn0265271	0	0	0	0	0	NA		NA	NA	NA	NA
CG30060	FBgn0265272	0	0	0	0	0	NA		NA	NA	NA	NA
pncr014:3L	FBgn0265295	0	0	0	0	0	NA		NA	NA	NA	NA
CR44272	FBgn0265299	0	0	0	0	0	NA		NA	NA	NA	NA
CR44274	FBgn0265301	0	0	0	0	0	NA		NA	NA	NA	NA
CR44275	FBgn0265302	0	0	0	0	0	NA		NA	NA	NA	NA
CR44276	FBgn0265303	0	0	0	0	0	NA		NA	NA	NA	NA
CR44277	FBgn0265304	0	0	0	0	0	NA		NA	NA	NA	NA
CR44278	FBgn0265305	0	0	0	0	0	NA		NA	NA	NA	NA
CR44279	FBgn0265306	0	0	0	0	0	NA		NA	NA	NA	NA
CR44280	FBgn0265307	0	0	0	0	0	NA		NA	NA	NA	NA
CR44281	FBgn0265308	0	0	0	0	0	NA		NA	NA	NA	NA
CR44283	FBgn0265310	0	0	0	0	0	NA		NA	NA	NA	NA
CR44285	FBgn0265312	0	0	0	0	0	NA		NA	NA	NA	NA
CG44286	FBgn0265313	0	0	0	0	0	NA		NA	NA	NA	NA
CR44287	FBgn0265314	0	0	0	0	0	NA		NA	NA	NA	NA
CG44290	FBgn0265317	0	0	0	0	0	NA		NA	NA	NA	NA
CR44293	FBgn0265339	0	0	0	0	0	NA		NA	NA	NA	NA
CR44294	FBgn0265340	0	0	0	0	0	NA		NA	NA	NA	NA
CR44297	FBgn0265343	0	0	0	0	0	NA		NA	NA	NA	NA
CR44298	FBgn0265344	0	0	0	0	0	NA		NA	NA	NA	NA
CR44300	FBgn0265346	0	0	0	0	0	NA		NA	NA	NA	NA
CR44301	FBgn0265347	0	0	0	0	0	NA		NA	NA	NA	NA
CR44302	FBgn0265348	0	0	0	0	0	NA		NA	NA	NA	NA
Sfp33A4	FBgn0265349	0	0	0	0	0	NA		NA	NA	NA	NA
CR44304	FBgn0265363	0	0	0	0	0	NA		NA	NA	NA	NA
CR44305	FBgn0265364	0	0	0	0	0	NA		NA	NA	NA	NA
CR44306	FBgn0265365	0	0	0	0	0	NA		NA	NA	NA	NA
CR44307	FBgn0265366	0	0	0	0	0	NA		NA	NA	NA	NA
CR44308	FBgn0265367	0	0	0	0	0	NA		NA	NA	NA	NA
CR44309	FBgn0265368	0	0	0	0	0	NA		NA	NA	NA	NA
CR44311	FBgn0265370	0	0	0	0	0	NA		NA	NA	NA	NA
CR44312	FBgn0265371	0	0	0	0	0	NA		NA	NA	NA	NA
CR44313	FBgn0265372	0	0	0	0	0	NA		NA	NA	NA	NA
CR44315	FBgn0265374	0	0	0	0	0	NA		NA	NA	NA	NA
CR44318	FBgn0265377	0	0	0	0	0	NA		NA	NA	NA	NA
CR44320	FBgn0265379	0	0	0	0	0	NA		NA	NA	NA	NA
CR44322	FBgn0265381	0	0	0	0	0	NA		NA	NA	NA	NA
CR44323	FBgn0265382	0	0	0	0	0	NA		NA	NA	NA	NA
CR44324	FBgn0265383	0	0	0	0	0	NA		NA	NA	NA	NA
CR44326	FBgn0265414	0	0	0	0	0	NA		NA	NA	NA	NA
CG44329	FBgn0265417	0	0	0	0	0	NA		NA	NA	NA	NA
CR44330	FBgn0265418	0	0	0	0	0	NA		NA	NA	NA	NA
CR44334	FBgn0265422	0	0	0	0	0	NA		NA	NA	NA	NA
CG44335	FBgn0265423	0	0	0	0	0	NA		NA	NA	NA	NA
CR44336	FBgn0265424	0	0	0	0	0	NA		NA	NA	NA	NA
CR44337	FBgn0265425	0	0	0	0	0	NA		NA	NA	NA	NA
CR44338	FBgn0265426	0	0	0	0	0	NA		NA	NA	NA	NA
CR44340	FBgn0265428	0	0	0	0	0	NA		NA	NA	NA	NA
CG44341	FBgn0265429	0	0	0	0	0	NA		NA	NA	NA	NA
CR44343	FBgn0265443	0	0	0	0	0	NA		NA	NA	NA	NA
CR44344	FBgn0265444	0	0	0	0	0	NA		NA	NA	NA	NA
CR44345	FBgn0265445	0	0	0	0	0	NA		NA	NA	NA	NA
CR44346	FBgn0265446	0	0	0	0	0	NA		NA	NA	NA	NA
CR44347	FBgn0265447	0	0	0	0	0	NA		NA	NA	NA	NA
CR44348	FBgn0265448	0	0	0	0	0	NA		NA	NA	NA	NA
CR44349	FBgn0265449	0	0	0	0	0	NA		NA	NA	NA	NA
CR44350	FBgn0265450	0	0	0	0	0	NA		NA	NA	NA	NA
CR44351	FBgn0265451	0	0	0	0	0	NA		NA	NA	NA	NA
CR44352	FBgn0265452	0	0	0	0	0	NA		NA	NA	NA	NA
CR44353	FBgn0265453	0	0	0	0	0	NA		NA	NA	NA	NA
CR44354	FBgn0265454	0	0	0	0	0	NA		NA	NA	NA	NA
CG44355	FBgn0265455	0	0	0	0	0	NA		NA	NA	NA	NA
CR44358	FBgn0265458	0	0	0	0	0	NA		NA	NA	NA	NA
CR44360	FBgn0265467	0	0	0	0	0	NA		NA	NA	NA	NA
CR44361	FBgn0265468	0	0	0	0	0	NA		NA	NA	NA	NA
CG44362	FBgn0265469	0	0	0	0	0	NA		NA	NA	NA	NA
CR44363	FBgn0265470	0	0	0	0	0	NA		NA	NA	NA	NA
CR44365	FBgn0265496	0	0	0	0	0	NA		NA	NA	NA	NA
CR44367	FBgn0265498	0	0	0	0	0	NA		NA	NA	NA	NA
CR44369	FBgn0265500	0	0	0	0	0	NA		NA	NA	NA	NA
CR44371	FBgn0265509	0	0	0	0	0	NA		NA	NA	NA	NA
CR44372	FBgn0265510	0	0	0	0	0	NA		NA	NA	NA	NA
CR44373	FBgn0265511	0	0	0	0	0	NA		NA	NA	NA	NA
CR44374	FBgn0265524	0	0	0	0	0	NA		NA	NA	NA	NA
CR44376	FBgn0265526	0	0	0	0	0	NA		NA	NA	NA	NA
CR44377	FBgn0265527	0	0	0	0	0	NA		NA	NA	NA	NA
CR44379	FBgn0265529	0	0	0	0	0	NA		NA	NA	NA	NA
CR44380	FBgn0265530	0	0	0	0	0	NA		NA	NA	NA	NA
CR44381	FBgn0265531	0	0	0	0	0	NA		NA	NA	NA	NA
CR44386	FBgn0265536	0	0	0	0	0	NA		NA	NA	NA	NA
CR44387	FBgn0265537	0	0	0	0	0	NA		NA	NA	NA	NA
CG44388	FBgn0265538	0	0	0	0	0	NA		NA	NA	NA	NA
CR44389	FBgn0265539	0	0	0	0	0	NA		NA	NA	NA	NA
CR44390	FBgn0265540	0	0	0	0	0	NA		NA	NA	NA	NA
CR44391	FBgn0265541	0	0	0	0	0	NA		NA	NA	NA	NA
CR44393	FBgn0265543	0	0	0	0	0	NA		NA	NA	NA	NA
CR44394	FBgn0265544	0	0	0	0	0	NA		NA	NA	NA	NA
CR44395	FBgn0265545	0	0	0	0	0	NA		NA	NA	NA	NA
CR44396	FBgn0265546	0	0	0	0	0	NA		NA	NA	NA	NA
CR44397	FBgn0265547	0	0	0	0	0	NA		NA	NA	NA	NA
CR44398	FBgn0265548	0	0	0	0	0	NA		NA	NA	NA	NA
CR44399	FBgn0265549	0	0	0	0	0	NA		NA	NA	NA	NA
CR44400	FBgn0265550	0	0	0	0	0	NA		NA	NA	NA	NA
CR44401	FBgn0265551	0	0	0	0	0	NA		NA	NA	NA	NA
CR44404	FBgn0265577	0	0	0	0	0	NA		NA	NA	NA	NA
CG44405	FBgn0265578	0	0	0	0	0	NA		NA	NA	NA	NA
CG44406	FBgn0265579	0	0	0	0	0	NA		NA	NA	NA	NA
CR44408	FBgn0265581	0	0	0	0	0	NA		NA	NA	NA	NA
CR44409	FBgn0265582	0	0	0	0	0	NA		NA	NA	NA	NA
CR44410	FBgn0265583	0	0	0	0	0	NA		NA	NA	NA	NA
CR44411	FBgn0265584	0	0	0	0	0	NA		NA	NA	NA	NA
CR44412	FBgn0265585	0	0	0	0	0	NA		NA	NA	NA	NA
CR44413	FBgn0265586	0	0	0	0	0	NA		NA	NA	NA	NA
CR44414	FBgn0265587	0	0	0	0	0	NA		NA	NA	NA	NA
CR44415	FBgn0265588	0	0	0	0	0	NA		NA	NA	NA	NA
CR44416	FBgn0265589	0	0	0	0	0	NA		NA	NA	NA	NA
CR44418	FBgn0265591	0	0	0	0	0	NA		NA	NA	NA	NA
CR44419	FBgn0265592	0	0	0	0	0	NA		NA	NA	NA	NA
CR44420	FBgn0265593	0	0	0	0	0	NA		NA	NA	NA	NA
CR44421	FBgn0265594	0	0	0	0	0	NA		NA	NA	NA	NA
Prosalpha4T1	FBgn0265606	0	0	0	0	0	NA		NA	NA	NA	NA
beat-IIIa	FBgn0265607	0	0	0	0	0	NA		NA	NA	NA	NA
CG44426	FBgn0265608	0	0	0	0	0	NA		NA	NA	NA	NA
CR44427	FBgn0265609	0	0	0	0	0	NA		NA	NA	NA	NA
CG44428	FBgn0265610	0	0	0	0	0	NA		NA	NA	NA	NA
CR44430	FBgn0265612	0	0	0	0	0	NA		NA	NA	NA	NA
CR44432	FBgn0265614	0	0	0	0	0	NA		NA	NA	NA	NA
CG44433	FBgn0265625	0	0	0	0	0	NA		NA	NA	NA	NA
CG44434	FBgn0265626	0	0	0	0	0	NA		NA	NA	NA	NA
CG44435	FBgn0265627	0	0	0	0	0	NA		NA	NA	NA	NA
CG44438	FBgn0265631	0	0	0	0	0	NA		NA	NA	NA	NA
CG44439	FBgn0265632	0	0	0	0	0	NA		NA	NA	NA	NA
CR44441	FBgn0265634	0	0	0	0	0	NA		NA	NA	NA	NA
CR44442	FBgn0265635	0	0	0	0	0	NA		NA	NA	NA	NA
CR44443	FBgn0265636	0	0	0	0	0	NA		NA	NA	NA	NA
CR44445	FBgn0265638	0	0	0	0	0	NA		NA	NA	NA	NA
CR44446	FBgn0265639	0	0	0	0	0	NA		NA	NA	NA	NA
CR44447	FBgn0265640	0	0	0	0	0	NA		NA	NA	NA	NA
CR44448	FBgn0265641	0	0	0	0	0	NA		NA	NA	NA	NA
CR44449	FBgn0265642	0	0	0	0	0	NA		NA	NA	NA	NA
CR44450	FBgn0265643	0	0	0	0	0	NA		NA	NA	NA	NA
CR44451	FBgn0265644	0	0	0	0	0	NA		NA	NA	NA	NA
CR44452	FBgn0265645	0	0	0	0	0	NA		NA	NA	NA	NA
CR44453	FBgn0265646	0	0	0	0	0	NA		NA	NA	NA	NA
CR44455	FBgn0265648	0	0	0	0	0	NA		NA	NA	NA	NA
CR44456	FBgn0265649	0	0	0	0	0	NA		NA	NA	NA	NA
CR44457	FBgn0265650	0	0	0	0	0	NA		NA	NA	NA	NA
CR44458	FBgn0265651	0	0	0	0	0	NA		NA	NA	NA	NA
CR44459	FBgn0265652	0	0	0	0	0	NA		NA	NA	NA	NA
CR44460	FBgn0265653	0	0	0	0	0	NA		NA	NA	NA	NA
CR44461	FBgn0265654	0	0	0	0	0	NA		NA	NA	NA	NA
CR44462	FBgn0265655	0	0	0	0	0	NA		NA	NA	NA	NA
CR44463	FBgn0265656	0	0	0	0	0	NA		NA	NA	NA	NA
CR44464	FBgn0265657	0	0	0	0	0	NA		NA	NA	NA	NA
CR44465	FBgn0265658	0	0	0	0	0	NA		NA	NA	NA	NA
CR44466	FBgn0265659	0	0	0	0	0	NA		NA	NA	NA	NA
CR44467	FBgn0265660	0	0	0	0	0	NA		NA	NA	NA	NA
CR44469	FBgn0265662	0	0	0	0	0	NA		NA	NA	NA	NA
CR44470	FBgn0265663	0	0	0	0	0	NA		NA	NA	NA	NA
CR44471	FBgn0265664	0	0	0	0	0	NA		NA	NA	NA	NA
CR44474	FBgn0265667	0	0	0	0	0	NA		NA	NA	NA	NA
CG44475	FBgn0265668	0	0	0	0	0	NA		NA	NA	NA	NA
CG44477	FBgn0265670	0	0	0	0	0	NA		NA	NA	NA	NA
CR44478	FBgn0265671	0	0	0	0	0	NA		NA	NA	NA	NA
CR44479	FBgn0265672	0	0	0	0	0	NA		NA	NA	NA	NA
CR44480	FBgn0265673	0	0	0	0	0	NA		NA	NA	NA	NA
CR44481	FBgn0265674	0	0	0	0	0	NA		NA	NA	NA	NA
CR44483	FBgn0265676	0	0	0	0	0	NA		NA	NA	NA	NA
CR44484	FBgn0265677	0	0	0	0	0	NA		NA	NA	NA	NA
CR44485	FBgn0265678	0	0	0	0	0	NA		NA	NA	NA	NA
CR44487	FBgn0265680	0	0	0	0	0	NA		NA	NA	NA	NA
CR44488	FBgn0265681	0	0	0	0	0	NA		NA	NA	NA	NA
CR44490	FBgn0265683	0	0	0	0	0	NA		NA	NA	NA	NA
CR44491	FBgn0265684	0	0	0	0	0	NA		NA	NA	NA	NA
CR44492	FBgn0265685	0	0	0	0	0	NA		NA	NA	NA	NA
CR44493	FBgn0265686	0	0	0	0	0	NA		NA	NA	NA	NA
CR44494	FBgn0265687	0	0	0	0	0	NA		NA	NA	NA	NA
CR44495	FBgn0265688	0	0	0	0	0	NA		NA	NA	NA	NA
CR44496	FBgn0265689	0	0	0	0	0	NA		NA	NA	NA	NA
CR44497	FBgn0265690	0	0	0	0	0	NA		NA	NA	NA	NA
CR44499	FBgn0265692	0	0	0	0	0	NA		NA	NA	NA	NA
CR44500	FBgn0265693	0	0	0	0	0	NA		NA	NA	NA	NA
CR44501	FBgn0265694	0	0	0	0	0	NA		NA	NA	NA	NA
CR44502	FBgn0265695	0	0	0	0	0	NA		NA	NA	NA	NA
CR44503	FBgn0265696	0	0	0	0	0	NA		NA	NA	NA	NA
CR44504	FBgn0265697	0	0	0	0	0	NA		NA	NA	NA	NA
CR44505	FBgn0265698	0	0	0	0	0	NA		NA	NA	NA	NA
CR44506	FBgn0265699	0	0	0	0	0	NA		NA	NA	NA	NA
CR44507	FBgn0265700	0	0	0	0	0	NA		NA	NA	NA	NA
CR44508	FBgn0265701	0	0	0	0	0	NA		NA	NA	NA	NA
CR44509	FBgn0265702	0	0	0	0	0	NA		NA	NA	NA	NA
CR44510	FBgn0265703	0	0	0	0	0	NA		NA	NA	NA	NA
CR44511	FBgn0265704	0	0	0	0	0	NA		NA	NA	NA	NA
CR44512	FBgn0265705	0	0	0	0	0	NA		NA	NA	NA	NA
CR44514	FBgn0265707	0	0	0	0	0	NA		NA	NA	NA	NA
CR44515	FBgn0265708	0	0	0	0	0	NA		NA	NA	NA	NA
CR44516	FBgn0265709	0	0	0	0	0	NA		NA	NA	NA	NA
CR44517	FBgn0265710	0	0	0	0	0	NA		NA	NA	NA	NA
CR44518	FBgn0265711	0	0	0	0	0	NA		NA	NA	NA	NA
CR44519	FBgn0265712	0	0	0	0	0	NA		NA	NA	NA	NA
CG44521	FBgn0265714	0	0	0	0	0	NA		NA	NA	NA	NA
CR44522	FBgn0265715	0	0	0	0	0	NA		NA	NA	NA	NA
CR44523	FBgn0265716	0	0	0	0	0	NA		NA	NA	NA	NA
CR44525	FBgn0265718	0	0	0	0	0	NA		NA	NA	NA	NA
CR44527	FBgn0265720	0	0	0	0	0	NA		NA	NA	NA	NA
CR44528	FBgn0265721	0	0	0	0	0	NA		NA	NA	NA	NA
CR44529	FBgn0265722	0	0	0	0	0	NA		NA	NA	NA	NA
CR44530	FBgn0265723	0	0	0	0	0	NA		NA	NA	NA	NA
CR44531	FBgn0265724	0	0	0	0	0	NA		NA	NA	NA	NA
CR44534	FBgn0265727	0	0	0	0	0	NA		NA	NA	NA	NA
CR44535	FBgn0265728	0	0	0	0	0	NA		NA	NA	NA	NA
CR44536	FBgn0265729	0	0	0	0	0	NA		NA	NA	NA	NA
CR44537	FBgn0265730	0	0	0	0	0	NA		NA	NA	NA	NA
CR44538	FBgn0265731	0	0	0	0	0	NA		NA	NA	NA	NA
CR44539	FBgn0265732	0	0	0	0	0	NA		NA	NA	NA	NA
CR44540	FBgn0265733	0	0	0	0	0	NA		NA	NA	NA	NA
CR44541	FBgn0265734	0	0	0	0	0	NA		NA	NA	NA	NA
CR44542	FBgn0265735	0	0	0	0	0	NA		NA	NA	NA	NA
CR44543	FBgn0265736	0	0	0	0	0	NA		NA	NA	NA	NA
CR44544	FBgn0265737	0	0	0	0	0	NA		NA	NA	NA	NA
CR44545	FBgn0265738	0	0	0	0	0	NA		NA	NA	NA	NA
CR44546	FBgn0265739	0	0	0	0	0	NA		NA	NA	NA	NA
CR44547	FBgn0265740	0	0	0	0	0	NA		NA	NA	NA	NA
CR44548	FBgn0265741	0	0	0	0	0	NA		NA	NA	NA	NA
CR44549	FBgn0265742	0	0	0	0	0	NA		NA	NA	NA	NA
CR44550	FBgn0265743	0	0	0	0	0	NA		NA	NA	NA	NA
CR44551	FBgn0265744	0	0	0	0	0	NA		NA	NA	NA	NA
CR44552	FBgn0265745	0	0	0	0	0	NA		NA	NA	NA	NA
CR44553	FBgn0265746	0	0	0	0	0	NA		NA	NA	NA	NA
CR44554	FBgn0265747	0	0	0	0	0	NA		NA	NA	NA	NA
CR44555	FBgn0265748	0	0	0	0	0	NA		NA	NA	NA	NA
CR44557	FBgn0265750	0	0	0	0	0	NA		NA	NA	NA	NA
CR44558	FBgn0265751	0	0	0	0	0	NA		NA	NA	NA	NA
CR44559	FBgn0265752	0	0	0	0	0	NA		NA	NA	NA	NA
CR44560	FBgn0265753	0	0	0	0	0	NA		NA	NA	NA	NA
CR44561	FBgn0265754	0	0	0	0	0	NA		NA	NA	NA	NA
CR44562	FBgn0265755	0	0	0	0	0	NA		NA	NA	NA	NA
CR44565	FBgn0265758	0	0	0	0	0	NA		NA	NA	NA	NA
CR44567	FBgn0265760	0	0	0	0	0	NA		NA	NA	NA	NA
CG44569	FBgn0265762	0	0	0	0	0	NA		NA	NA	NA	NA
CR44570	FBgn0265763	0	0	0	0	0	NA		NA	NA	NA	NA
CR44571	FBgn0265764	0	0	0	0	0	NA		NA	NA	NA	NA
CR44572	FBgn0265765	0	0	0	0	0	NA		NA	NA	NA	NA
CR44573	FBgn0265766	0	0	0	0	0	NA		NA	NA	NA	NA
CG44574	FBgn0265785	0	0	0	0	0	NA		NA	NA	NA	NA
CR44575	FBgn0265786	0	0	0	0	0	NA		NA	NA	NA	NA
CR44576	FBgn0265787	0	0	0	0	0	NA		NA	NA	NA	NA
CR44577	FBgn0265788	0	0	0	0	0	NA		NA	NA	NA	NA
CR44578	FBgn0265789	0	0	0	0	0	NA		NA	NA	NA	NA
CR44579	FBgn0265790	0	0	0	0	0	NA		NA	NA	NA	NA
CR44580	FBgn0265791	0	0	0	0	0	NA		NA	NA	NA	NA
CR44582	FBgn0265793	0	0	0	0	0	NA		NA	NA	NA	NA
CR44583	FBgn0265794	0	0	0	0	0	NA		NA	NA	NA	NA
CR44584	FBgn0265795	0	0	0	0	0	NA		NA	NA	NA	NA
CR44585	FBgn0265796	0	0	0	0	0	NA		NA	NA	NA	NA
CR44586	FBgn0265797	0	0	0	0	0	NA		NA	NA	NA	NA
CR44588	FBgn0265799	0	0	0	0	0	NA		NA	NA	NA	NA
CR44589	FBgn0265800	0	0	0	0	0	NA		NA	NA	NA	NA
CR44590	FBgn0265801	0	0	0	0	0	NA		NA	NA	NA	NA
CR44591	FBgn0265802	0	0	0	0	0	NA		NA	NA	NA	NA
CR44592	FBgn0265803	0	0	0	0	0	NA		NA	NA	NA	NA
CR44593	FBgn0265804	0	0	0	0	0	NA		NA	NA	NA	NA
CR44594	FBgn0265805	0	0	0	0	0	NA		NA	NA	NA	NA
CR44595	FBgn0265806	0	0	0	0	0	NA		NA	NA	NA	NA
CR44596	FBgn0265807	0	0	0	0	0	NA		NA	NA	NA	NA
CR44597	FBgn0265808	0	0	0	0	0	NA		NA	NA	NA	NA
CR44598	FBgn0265809	0	0	0	0	0	NA		NA	NA	NA	NA
CR44600	FBgn0265811	0	0	0	0	0	NA		NA	NA	NA	NA
CR44601	FBgn0265812	0	0	0	0	0	NA		NA	NA	NA	NA
CR44602	FBgn0265813	0	0	0	0	0	NA		NA	NA	NA	NA
CR44603	FBgn0265814	0	0	0	0	0	NA		NA	NA	NA	NA
CR44604	FBgn0265815	0	0	0	0	0	NA		NA	NA	NA	NA
CR44605	FBgn0265816	0	0	0	0	0	NA		NA	NA	NA	NA
CR44606	FBgn0265817	0	0	0	0	0	NA		NA	NA	NA	NA
CR44607	FBgn0265818	0	0	0	0	0	NA		NA	NA	NA	NA
CR44610	FBgn0265821	0	0	0	0	0	NA		NA	NA	NA	NA
CR44611	FBgn0265822	0	0	0	0	0	NA		NA	NA	NA	NA
CR44612	FBgn0265823	0	0	0	0	0	NA		NA	NA	NA	NA
CR44613	FBgn0265824	0	0	0	0	0	NA		NA	NA	NA	NA
CR44614	FBgn0265825	0	0	0	0	0	NA		NA	NA	NA	NA
CR44615	FBgn0265826	0	0	0	0	0	NA		NA	NA	NA	NA
CR44616	FBgn0265827	0	0	0	0	0	NA		NA	NA	NA	NA
CR44617	FBgn0265828	0	0	0	0	0	NA		NA	NA	NA	NA
CR44618	FBgn0265829	0	0	0	0	0	NA		NA	NA	NA	NA
CR44621	FBgn0265832	0	0	0	0	0	NA		NA	NA	NA	NA
CG44622	FBgn0265833	0	0	0	0	0	NA		NA	NA	NA	NA
CG44623	FBgn0265834	0	0	0	0	0	NA		NA	NA	NA	NA
CG44624	FBgn0265835	0	0	0	0	0	NA		NA	NA	NA	NA
CG44625	FBgn0265836	0	0	0	0	0	NA		NA	NA	NA	NA
CR44626	FBgn0265837	0	0	0	0	0	NA		NA	NA	NA	NA
CR44627	FBgn0265838	0	0	0	0	0	NA		NA	NA	NA	NA
CR44628	FBgn0265839	0	0	0	0	0	NA		NA	NA	NA	NA
CR44629	FBgn0265840	0	0	0	0	0	NA		NA	NA	NA	NA
CR44630	FBgn0265841	0	0	0	0	0	NA		NA	NA	NA	NA
CR44631	FBgn0265842	0	0	0	0	0	NA		NA	NA	NA	NA
CR44633	FBgn0265844	0	0	0	0	0	NA		NA	NA	NA	NA
CR44634	FBgn0265845	0	0	0	0	0	NA		NA	NA	NA	NA
CR44635	FBgn0265846	0	0	0	0	0	NA		NA	NA	NA	NA
CR44638	FBgn0265849	0	0	0	0	0	NA		NA	NA	NA	NA
CR44639	FBgn0265850	0	0	0	0	0	NA		NA	NA	NA	NA
CR44640	FBgn0265851	0	0	0	0	0	NA		NA	NA	NA	NA
CR44641	FBgn0265852	0	0	0	0	0	NA		NA	NA	NA	NA
CR44642	FBgn0265853	0	0	0	0	0	NA		NA	NA	NA	NA
CR44643	FBgn0265854	0	0	0	0	0	NA		NA	NA	NA	NA
CR44644	FBgn0265855	0	0	0	0	0	NA		NA	NA	NA	NA
CR44645	FBgn0265856	0	0	0	0	0	NA		NA	NA	NA	NA
CR44646	FBgn0265857	0	0	0	0	0	NA		NA	NA	NA	NA
CR44647	FBgn0265858	0	0	0	0	0	NA		NA	NA	NA	NA
CR44648	FBgn0265859	0	0	0	0	0	NA		NA	NA	NA	NA
CR44649	FBgn0265860	0	0	0	0	0	NA		NA	NA	NA	NA
CR44650	FBgn0265861	0	0	0	0	0	NA		NA	NA	NA	NA
CR44651	FBgn0265862	0	0	0	0	0	NA		NA	NA	NA	NA
CR44652	FBgn0265863	0	0	0	0	0	NA		NA	NA	NA	NA
CR44653	FBgn0265864	0	0	0	0	0	NA		NA	NA	NA	NA
CR44654	FBgn0265865	0	0	0	0	0	NA		NA	NA	NA	NA
CR44657	FBgn0265868	0	0	0	0	0	NA		NA	NA	NA	NA
CR44658	FBgn0265869	0	0	0	0	0	NA		NA	NA	NA	NA
CR44659	FBgn0265870	0	0	0	0	0	NA		NA	NA	NA	NA
CR44660	FBgn0265871	0	0	0	0	0	NA		NA	NA	NA	NA
CR44661	FBgn0265872	0	0	0	0	0	NA		NA	NA	NA	NA
CR44663	FBgn0265874	0	0	0	0	0	NA		NA	NA	NA	NA
CR44664	FBgn0265875	0	0	0	0	0	NA		NA	NA	NA	NA
CR44665	FBgn0265876	0	0	0	0	0	NA		NA	NA	NA	NA
CR44666	FBgn0265877	0	0	0	0	0	NA		NA	NA	NA	NA
CR44667	FBgn0265878	0	0	0	0	0	NA		NA	NA	NA	NA
CR44668	FBgn0265879	0	0	0	0	0	NA		NA	NA	NA	NA
CR44669	FBgn0265880	0	0	0	0	0	NA		NA	NA	NA	NA
CR44670	FBgn0265881	0	0	0	0	0	NA		NA	NA	NA	NA
CR44671	FBgn0265882	0	0	0	0	0	NA		NA	NA	NA	NA
CR44672	FBgn0265883	0	0	0	0	0	NA		NA	NA	NA	NA
CR44673	FBgn0265884	0	0	0	0	0	NA		NA	NA	NA	NA
CR44674	FBgn0265885	0	0	0	0	0	NA		NA	NA	NA	NA
CR44675	FBgn0265886	0	0	0	0	0	NA		NA	NA	NA	NA
CR44676	FBgn0265887	0	0	0	0	0	NA		NA	NA	NA	NA
CR44678	FBgn0265889	0	0	0	0	0	NA		NA	NA	NA	NA
CR44679	FBgn0265890	0	0	0	0	0	NA		NA	NA	NA	NA
CR44680	FBgn0265891	0	0	0	0	0	NA		NA	NA	NA	NA
CR44681	FBgn0265892	0	0	0	0	0	NA		NA	NA	NA	NA
CR44682	FBgn0265893	0	0	0	0	0	NA		NA	NA	NA	NA
CR44683	FBgn0265894	0	0	0	0	0	NA		NA	NA	NA	NA
CR44684	FBgn0265895	0	0	0	0	0	NA		NA	NA	NA	NA
CR44685	FBgn0265896	0	0	0	0	0	NA		NA	NA	NA	NA
CR44686	FBgn0265897	0	0	0	0	0	NA		NA	NA	NA	NA
CR44687	FBgn0265898	0	0	0	0	0	NA		NA	NA	NA	NA
CR44688	FBgn0265899	0	0	0	0	0	NA		NA	NA	NA	NA
CR44692	FBgn0265903	0	0	0	0	0	NA		NA	NA	NA	NA
CR44693	FBgn0265904	0	0	0	0	0	NA		NA	NA	NA	NA
CR44694	FBgn0265905	0	0	0	0	0	NA		NA	NA	NA	NA
CR44695	FBgn0265906	0	0	0	0	0	NA		NA	NA	NA	NA
CR44696	FBgn0265907	0	0	0	0	0	NA		NA	NA	NA	NA
CR44697	FBgn0265908	0	0	0	0	0	NA		NA	NA	NA	NA
CR44698	FBgn0265909	0	0	0	0	0	NA		NA	NA	NA	NA
CR44699	FBgn0265910	0	0	0	0	0	NA		NA	NA	NA	NA
CR44700	FBgn0265911	0	0	0	0	0	NA		NA	NA	NA	NA
CR44703	FBgn0265914	0	0	0	0	0	NA		NA	NA	NA	NA
CR44704	FBgn0265915	0	0	0	0	0	NA		NA	NA	NA	NA
CR44705	FBgn0265916	0	0	0	0	0	NA		NA	NA	NA	NA
CR44706	FBgn0265917	0	0	0	0	0	NA		NA	NA	NA	NA
CR44708	FBgn0265919	0	0	0	0	0	NA		NA	NA	NA	NA
CR44709	FBgn0265920	0	0	0	0	0	NA		NA	NA	NA	NA
CR44710	FBgn0265921	0	0	0	0	0	NA		NA	NA	NA	NA
CR44711	FBgn0265922	0	0	0	0	0	NA		NA	NA	NA	NA
CR44713	FBgn0265924	0	0	0	0	0	NA		NA	NA	NA	NA
CR44714	FBgn0265925	0	0	0	0	0	NA		NA	NA	NA	NA
CR44715	FBgn0265926	0	0	0	0	0	NA		NA	NA	NA	NA
CR44716	FBgn0265927	0	0	0	0	0	NA		NA	NA	NA	NA
CR44717	FBgn0265928	0	0	0	0	0	NA		NA	NA	NA	NA
CR44718	FBgn0265929	0	0	0	0	0	NA		NA	NA	NA	NA
CR44719	FBgn0265930	0	0	0	0	0	NA		NA	NA	NA	NA
CR44721	FBgn0265932	0	0	0	0	0	NA		NA	NA	NA	NA
CR44722	FBgn0265933	0	0	0	0	0	NA		NA	NA	NA	NA
CR44723	FBgn0265934	0	0	0	0	0	NA		NA	NA	NA	NA
CR44725	FBgn0265938	0	0	0	0	0	NA		NA	NA	NA	NA
CR44726	FBgn0265939	0	0	0	0	0	NA		NA	NA	NA	NA
CR44727	FBgn0265940	0	0	0	0	0	NA		NA	NA	NA	NA
CR44728	FBgn0265941	0	0	0	0	0	NA		NA	NA	NA	NA
CR44729	FBgn0265942	0	0	0	0	0	NA		NA	NA	NA	NA
CR44730	FBgn0265943	0	0	0	0	0	NA		NA	NA	NA	NA
CR44731	FBgn0265944	0	0	0	0	0	NA		NA	NA	NA	NA
CR44732	FBgn0265945	0	0	0	0	0	NA		NA	NA	NA	NA
CR44733	FBgn0265946	0	0	0	0	0	NA		NA	NA	NA	NA
CR44734	FBgn0265947	0	0	0	0	0	NA		NA	NA	NA	NA
CR44735	FBgn0265948	0	0	0	0	0	NA		NA	NA	NA	NA
CR44736	FBgn0265949	0	0	0	0	0	NA		NA	NA	NA	NA
CR44738	FBgn0265951	0	0	0	0	0	NA		NA	NA	NA	NA
CR44739	FBgn0265952	0	0	0	0	0	NA		NA	NA	NA	NA
CR44740	FBgn0265953	0	0	0	0	0	NA		NA	NA	NA	NA
CR44741	FBgn0265954	0	0	0	0	0	NA		NA	NA	NA	NA
CR44742	FBgn0265955	0	0	0	0	0	NA		NA	NA	NA	NA
CR44743	FBgn0265956	0	0	0	0	0	NA		NA	NA	NA	NA
CR44745	FBgn0265958	0	0	0	0	0	NA		NA	NA	NA	NA
CR44747	FBgn0265960	0	0	0	0	0	NA		NA	NA	NA	NA
CR44748	FBgn0265961	0	0	0	0	0	NA		NA	NA	NA	NA
CR44749	FBgn0265962	0	0	0	0	0	NA		NA	NA	NA	NA
CR44750	FBgn0265963	0	0	0	0	0	NA		NA	NA	NA	NA
CR44751	FBgn0265964	0	0	0	0	0	NA		NA	NA	NA	NA
CR44752	FBgn0265965	0	0	0	0	0	NA		NA	NA	NA	NA
CR44753	FBgn0265966	0	0	0	0	0	NA		NA	NA	NA	NA
Tfb5	FBgn0265968	0	0	0	0	0	NA		NA	NA	NA	NA
CR44755	FBgn0265976	0	0	0	0	0	NA		NA	NA	NA	NA
CR44757	FBgn0265978	0	0	0	0	0	NA		NA	NA	NA	NA
CR44758	FBgn0265979	0	0	0	0	0	NA		NA	NA	NA	NA
CR44760	FBgn0265981	0	0	0	0	0	NA		NA	NA	NA	NA
CR44761	FBgn0265982	0	0	0	0	0	NA		NA	NA	NA	NA
CR44762	FBgn0265983	0	0	0	0	0	NA		NA	NA	NA	NA
CR44763	FBgn0265984	0	0	0	0	0	NA		NA	NA	NA	NA
CR44764	FBgn0265985	0	0	0	0	0	NA		NA	NA	NA	NA
CR44765	FBgn0265986	0	0	0	0	0	NA		NA	NA	NA	NA
CR44766	FBgn0265987	0	0	0	0	0	NA		NA	NA	NA	NA
CR44767	FBgn0265992	0	0	0	0	0	NA		NA	NA	NA	NA
CR44768	FBgn0265993	0	0	0	0	0	NA		NA	NA	NA	NA
CR44769	FBgn0265994	0	0	0	0	0	NA		NA	NA	NA	NA
CR44770	FBgn0265995	0	0	0	0	0	NA		NA	NA	NA	NA
CR44771	FBgn0265996	0	0	0	0	0	NA		NA	NA	NA	NA
CR44772	FBgn0265997	0	0	0	0	0	NA		NA	NA	NA	NA
CR44773	FBgn0265999	0	0	0	0	0	NA		NA	NA	NA	NA
CR44775	FBgn0266001	0	0	0	0	0	NA		NA	NA	NA	NA
CR44777	FBgn0266003	0	0	0	0	0	NA		NA	NA	NA	NA
CR44778	FBgn0266004	0	0	0	0	0	NA		NA	NA	NA	NA
CR44780	FBgn0266007	0	0	0	0	0	NA		NA	NA	NA	NA
CR44781	FBgn0266008	0	0	0	0	0	NA		NA	NA	NA	NA
CR44782	FBgn0266009	0	0	0	0	0	NA		NA	NA	NA	NA
CR44783	FBgn0266010	0	0	0	0	0	NA		NA	NA	NA	NA
CR44784	FBgn0266011	0	0	0	0	0	NA		NA	NA	NA	NA
CR44787	FBgn0266022	0	0	0	0	0	NA		NA	NA	NA	NA
CR44788	FBgn0266023	0	0	0	0	0	NA		NA	NA	NA	NA
CR44789	FBgn0266024	0	0	0	0	0	NA		NA	NA	NA	NA
CR44790	FBgn0266025	0	0	0	0	0	NA		NA	NA	NA	NA
CR44791	FBgn0266026	0	0	0	0	0	NA		NA	NA	NA	NA
CR44792	FBgn0266027	0	0	0	0	0	NA		NA	NA	NA	NA
CR44793	FBgn0266028	0	0	0	0	0	NA		NA	NA	NA	NA
CR44794	FBgn0266029	0	0	0	0	0	NA		NA	NA	NA	NA
CR44795	FBgn0266030	0	0	0	0	0	NA		NA	NA	NA	NA
CR44796	FBgn0266031	0	0	0	0	0	NA		NA	NA	NA	NA
CR44797	FBgn0266032	0	0	0	0	0	NA		NA	NA	NA	NA
CR44798	FBgn0266033	0	0	0	0	0	NA		NA	NA	NA	NA
CR44799	FBgn0266034	0	0	0	0	0	NA		NA	NA	NA	NA
CR44800	FBgn0266035	0	0	0	0	0	NA		NA	NA	NA	NA
CR44801	FBgn0266036	0	0	0	0	0	NA		NA	NA	NA	NA
CR44802	FBgn0266037	0	0	0	0	0	NA		NA	NA	NA	NA
CR44803	FBgn0266038	0	0	0	0	0	NA		NA	NA	NA	NA
CR44804	FBgn0266039	0	0	0	0	0	NA		NA	NA	NA	NA
CR44805	FBgn0266040	0	0	0	0	0	NA		NA	NA	NA	NA
CR44808	FBgn0266043	0	0	0	0	0	NA		NA	NA	NA	NA
CR44810	FBgn0266045	0	0	0	0	0	NA		NA	NA	NA	NA
CR44811	FBgn0266046	0	0	0	0	0	NA		NA	NA	NA	NA
CG44812	FBgn0266047	0	0	0	0	0	NA		NA	NA	NA	NA
CR44813	FBgn0266048	0	0	0	0	0	NA		NA	NA	NA	NA
CR44814	FBgn0266049	0	0	0	0	0	NA		NA	NA	NA	NA
CG44815	FBgn0266050	0	0	0	0	0	NA		NA	NA	NA	NA
CR44816	FBgn0266051	0	0	0	0	0	NA		NA	NA	NA	NA
CR44817	FBgn0266052	0	0	0	0	0	NA		NA	NA	NA	NA
CR44818	FBgn0266065	0	0	0	0	0	NA		NA	NA	NA	NA
CR44819	FBgn0266066	0	0	0	0	0	NA		NA	NA	NA	NA
CR44820	FBgn0266067	0	0	0	0	0	NA		NA	NA	NA	NA
CR44821	FBgn0266068	0	0	0	0	0	NA		NA	NA	NA	NA
CR44822	FBgn0266069	0	0	0	0	0	NA		NA	NA	NA	NA
CR44823	FBgn0266070	0	0	0	0	0	NA		NA	NA	NA	NA
CR44824	FBgn0266071	0	0	0	0	0	NA		NA	NA	NA	NA
CR44825	FBgn0266072	0	0	0	0	0	NA		NA	NA	NA	NA
CR44826	FBgn0266073	0	0	0	0	0	NA		NA	NA	NA	NA
CR44827	FBgn0266074	0	0	0	0	0	NA		NA	NA	NA	NA
mir-276a	FBgn0266076	0	0	0	0	0	NA		NA	NA	NA	NA
CR44828	FBgn0266086	0	0	0	0	0	NA		NA	NA	NA	NA
CR44829	FBgn0266087	0	0	0	0	0	NA		NA	NA	NA	NA
CR44832	FBgn0266095	0	0	0	0	0	NA		NA	NA	NA	NA
CR44834	FBgn0266097	0	0	0	0	0	NA		NA	NA	NA	NA
CG44836	FBgn0266099	0	0	0	0	0	NA		NA	NA	NA	NA
CG44837	FBgn0266100	0	0	0	0	0	NA		NA	NA	NA	NA
CR44840	FBgn0266114	0	0	0	0	0	NA		NA	NA	NA	NA
CR44842	FBgn0266116	0	0	0	0	0	NA		NA	NA	NA	NA
lov	FBgn0266129	0	0	0	0	0	NA		NA	NA	NA	NA
Dop1R2	FBgn0266137	0	0	0	0	0	NA		NA	NA	NA	NA
CR44844	FBgn0266138	0	0	0	0	0	NA		NA	NA	NA	NA
CR44846	FBgn0266140	0	0	0	0	0	NA		NA	NA	NA	NA
CR44847	FBgn0266141	0	0	0	0	0	NA		NA	NA	NA	NA
CR44848	FBgn0266142	0	0	0	0	0	NA		NA	NA	NA	NA
CR44849	FBgn0266143	0	0	0	0	0	NA		NA	NA	NA	NA
CR44850	FBgn0266144	0	0	0	0	0	NA		NA	NA	NA	NA
CR44851	FBgn0266145	0	0	0	0	0	NA		NA	NA	NA	NA
CR44852	FBgn0266146	0	0	0	0	0	NA		NA	NA	NA	NA
CR44853	FBgn0266147	0	0	0	0	0	NA		NA	NA	NA	NA
CR44854	FBgn0266148	0	0	0	0	0	NA		NA	NA	NA	NA
CR44855	FBgn0266149	0	0	0	0	0	NA		NA	NA	NA	NA
CR44856	FBgn0266150	0	0	0	0	0	NA		NA	NA	NA	NA
CR44857	FBgn0266151	0	0	0	0	0	NA		NA	NA	NA	NA
CR44858	FBgn0266152	0	0	0	0	0	NA		NA	NA	NA	NA
CR44859	FBgn0266153	0	0	0	0	0	NA		NA	NA	NA	NA
CR44860	FBgn0266154	0	0	0	0	0	NA		NA	NA	NA	NA
CR44861	FBgn0266155	0	0	0	0	0	NA		NA	NA	NA	NA
CR44862	FBgn0266156	0	0	0	0	0	NA		NA	NA	NA	NA
CR44863	FBgn0266157	0	0	0	0	0	NA		NA	NA	NA	NA
CR44864	FBgn0266158	0	0	0	0	0	NA		NA	NA	NA	NA
CR44865	FBgn0266159	0	0	0	0	0	NA		NA	NA	NA	NA
CR44866	FBgn0266160	0	0	0	0	0	NA		NA	NA	NA	NA
CR44868	FBgn0266162	0	0	0	0	0	NA		NA	NA	NA	NA
CG44869	FBgn0266163	0	0	0	0	0	NA		NA	NA	NA	NA
CR44870	FBgn0266164	0	0	0	0	0	NA		NA	NA	NA	NA
CR44871	FBgn0266165	0	0	0	0	0	NA		NA	NA	NA	NA
CR44872	FBgn0266166	0	0	0	0	0	NA		NA	NA	NA	NA
CR44874	FBgn0266168	0	0	0	0	0	NA		NA	NA	NA	NA
CR44875	FBgn0266169	0	0	0	0	0	NA		NA	NA	NA	NA
pre-mod(mdg4)-C	FBgn0266170	0	0	0	0	0	NA		NA	NA	NA	NA
pre-mod(mdg4)-AB	FBgn0266171	0	0	0	0	0	NA		NA	NA	NA	NA
pre-mod(mdg4)-E	FBgn0266172	0	0	0	0	0	NA		NA	NA	NA	NA
pre-mod(mdg4)-K	FBgn0266173	0	0	0	0	0	NA		NA	NA	NA	NA
pre-mod(mdg4)-L	FBgn0266174	0	0	0	0	0	NA		NA	NA	NA	NA
pre-mod(mdg4)-P	FBgn0266175	0	0	0	0	0	NA		NA	NA	NA	NA
pre-mod(mdg4)-J	FBgn0266176	0	0	0	0	0	NA		NA	NA	NA	NA
pre-mod(mdg4)-I	FBgn0266177	0	0	0	0	0	NA		NA	NA	NA	NA
pre-mod(mdg4)-B	FBgn0266178	0	0	0	0	0	NA		NA	NA	NA	NA
CR44885	FBgn0266179	0	0	0	0	0	NA		NA	NA	NA	NA
CRG	FBgn0266181	0	0	0	0	0	NA		NA	NA	NA	NA
CR44888	FBgn0266182	0	0	0	0	0	NA		NA	NA	NA	NA
Tgs1	FBgn0266195	0	0	0	0	0	NA		NA	NA	NA	NA
CR44891	FBgn0266196	0	0	0	0	0	NA		NA	NA	NA	NA
CR44893	FBgn0266198	0	0	0	0	0	NA		NA	NA	NA	NA
CR44896	FBgn0266201	0	0	0	0	0	NA		NA	NA	NA	NA
CR44897	FBgn0266202	0	0	0	0	0	NA		NA	NA	NA	NA
CR44898	FBgn0266203	0	0	0	0	0	NA		NA	NA	NA	NA
CR44899	FBgn0266204	0	0	0	0	0	NA		NA	NA	NA	NA
CR44900	FBgn0266205	0	0	0	0	0	NA		NA	NA	NA	NA
CR44901	FBgn0266206	0	0	0	0	0	NA		NA	NA	NA	NA
CR44902	FBgn0266207	0	0	0	0	0	NA		NA	NA	NA	NA
CR44903	FBgn0266208	0	0	0	0	0	NA		NA	NA	NA	NA
CR44904	FBgn0266209	0	0	0	0	0	NA		NA	NA	NA	NA
CR44905	FBgn0266210	0	0	0	0	0	NA		NA	NA	NA	NA
CR44907	FBgn0266212	0	0	0	0	0	NA		NA	NA	NA	NA
CR44908	FBgn0266213	0	0	0	0	0	NA		NA	NA	NA	NA
CR44909	FBgn0266214	0	0	0	0	0	NA		NA	NA	NA	NA
CR44910	FBgn0266215	0	0	0	0	0	NA		NA	NA	NA	NA
CR44912	FBgn0266217	0	0	0	0	0	NA		NA	NA	NA	NA
CR44915	FBgn0266220	0	0	0	0	0	NA		NA	NA	NA	NA
CR44916	FBgn0266221	0	0	0	0	0	NA		NA	NA	NA	NA
CR44917	FBgn0266222	0	0	0	0	0	NA		NA	NA	NA	NA
CR44918	FBgn0266223	0	0	0	0	0	NA		NA	NA	NA	NA
CR44919	FBgn0266224	0	0	0	0	0	NA		NA	NA	NA	NA
CR44920	FBgn0266225	0	0	0	0	0	NA		NA	NA	NA	NA
CR44921	FBgn0266226	0	0	0	0	0	NA		NA	NA	NA	NA
CR44925	FBgn0266230	0	0	0	0	0	NA		NA	NA	NA	NA
CR44926	FBgn0266231	0	0	0	0	0	NA		NA	NA	NA	NA
CR44927	FBgn0266232	0	0	0	0	0	NA		NA	NA	NA	NA
CR44928	FBgn0266233	0	0	0	0	0	NA		NA	NA	NA	NA
CR44929	FBgn0266234	0	0	0	0	0	NA		NA	NA	NA	NA
CR44931	FBgn0266236	0	0	0	0	0	NA		NA	NA	NA	NA
CR44932	FBgn0266237	0	0	0	0	0	NA		NA	NA	NA	NA
CR44933	FBgn0266238	0	0	0	0	0	NA		NA	NA	NA	NA
CR44934	FBgn0266239	0	0	0	0	0	NA		NA	NA	NA	NA
CR44935	FBgn0266240	0	0	0	0	0	NA		NA	NA	NA	NA
CR44936	FBgn0266241	0	0	0	0	0	NA		NA	NA	NA	NA
CR44937	FBgn0266242	0	0	0	0	0	NA		NA	NA	NA	NA
CR44939	FBgn0266244	0	0	0	0	0	NA		NA	NA	NA	NA
CR44941	FBgn0266246	0	0	0	0	0	NA		NA	NA	NA	NA
CR44942	FBgn0266247	0	0	0	0	0	NA		NA	NA	NA	NA
CR44943	FBgn0266248	0	0	0	0	0	NA		NA	NA	NA	NA
CR44944	FBgn0266249	0	0	0	0	0	NA		NA	NA	NA	NA
CR44945	FBgn0266250	0	0	0	0	0	NA		NA	NA	NA	NA
CR44946	FBgn0266251	0	0	0	0	0	NA		NA	NA	NA	NA
CR44947	FBgn0266252	0	0	0	0	0	NA		NA	NA	NA	NA
CR44948	FBgn0266253	0	0	0	0	0	NA		NA	NA	NA	NA
CR44950	FBgn0266255	0	0	0	0	0	NA		NA	NA	NA	NA
CR44951	FBgn0266256	0	0	0	0	0	NA		NA	NA	NA	NA
CR44952	FBgn0266257	0	0	0	0	0	NA		NA	NA	NA	NA
CR44953	FBgn0266258	0	0	0	0	0	NA		NA	NA	NA	NA
CG44954	FBgn0266259	0	0	0	0	0	NA		NA	NA	NA	NA
CG44956	FBgn0266261	0	0	0	0	0	NA		NA	NA	NA	NA
CR44957	FBgn0266262	0	0	0	0	0	NA		NA	NA	NA	NA
CR44958	FBgn0266263	0	0	0	0	0	NA		NA	NA	NA	NA
CR44959	FBgn0266264	0	0	0	0	0	NA		NA	NA	NA	NA
CR44960	FBgn0266275	0	0	0	0	0	NA		NA	NA	NA	NA
CR44961	FBgn0266276	0	0	0	0	0	NA		NA	NA	NA	NA
CR44962	FBgn0266277	0	0	0	0	0	NA		NA	NA	NA	NA
CR44963	FBgn0266278	0	0	0	0	0	NA		NA	NA	NA	NA
CR44967	FBgn0266302	0	0	0	0	0	NA		NA	NA	NA	NA
CR44968	FBgn0266303	0	0	0	0	0	NA		NA	NA	NA	NA
CR44969	FBgn0266304	0	0	0	0	0	NA		NA	NA	NA	NA
CR44970	FBgn0266305	0	0	0	0	0	NA		NA	NA	NA	NA
CR44971	FBgn0266306	0	0	0	0	0	NA		NA	NA	NA	NA
CR44972	FBgn0266307	0	0	0	0	0	NA		NA	NA	NA	NA
CR44973	FBgn0266308	0	0	0	0	0	NA		NA	NA	NA	NA
CR44975	FBgn0266310	0	0	0	0	0	NA		NA	NA	NA	NA
CR44976	FBgn0266311	0	0	0	0	0	NA		NA	NA	NA	NA
CR44978	FBgn0266313	0	0	0	0	0	NA		NA	NA	NA	NA
CR44979	FBgn0266314	0	0	0	0	0	NA		NA	NA	NA	NA
CR44980	FBgn0266315	0	0	0	0	0	NA		NA	NA	NA	NA
CR44982	FBgn0266317	0	0	0	0	0	NA		NA	NA	NA	NA
CR44983	FBgn0266318	0	0	0	0	0	NA		NA	NA	NA	NA
CR44985	FBgn0266320	0	0	0	0	0	NA		NA	NA	NA	NA
CR44986	FBgn0266321	0	0	0	0	0	NA		NA	NA	NA	NA
CR44988	FBgn0266323	0	0	0	0	0	NA		NA	NA	NA	NA
CR44989	FBgn0266324	0	0	0	0	0	NA		NA	NA	NA	NA
CR44990	FBgn0266325	0	0	0	0	0	NA		NA	NA	NA	NA
CR44991	FBgn0266326	0	0	0	0	0	NA		NA	NA	NA	NA
CR44992	FBgn0266327	0	0	0	0	0	NA		NA	NA	NA	NA
CR44994	FBgn0266329	0	0	0	0	0	NA		NA	NA	NA	NA
CR44995	FBgn0266330	0	0	0	0	0	NA		NA	NA	NA	NA
CR44996	FBgn0266331	0	0	0	0	0	NA		NA	NA	NA	NA
CR44997	FBgn0266348	0	0	0	0	0	NA		NA	NA	NA	NA
CR44999	FBgn0266350	0	0	0	0	0	NA		NA	NA	NA	NA
CR45001	FBgn0266352	0	0	0	0	0	NA		NA	NA	NA	NA
CR45003	FBgn0266355	0	0	0	0	0	NA		NA	NA	NA	NA
CR45005	FBgn0266357	0	0	0	0	0	NA		NA	NA	NA	NA
CR45006	FBgn0266358	0	0	0	0	0	NA		NA	NA	NA	NA
CR45007	FBgn0266359	0	0	0	0	0	NA		NA	NA	NA	NA
CR45008	FBgn0266360	0	0	0	0	0	NA		NA	NA	NA	NA
CR45009	FBgn0266361	0	0	0	0	0	NA		NA	NA	NA	NA
CR45010	FBgn0266362	0	0	0	0	0	NA		NA	NA	NA	NA
CG45011	FBgn0266363	0	0	0	0	0	NA		NA	NA	NA	NA
CG45012	FBgn0266364	0	0	0	0	0	NA		NA	NA	NA	NA
CR45013	FBgn0266365	0	0	0	0	0	NA		NA	NA	NA	NA
CR45015	FBgn0266371	0	0	0	0	0	NA		NA	NA	NA	NA
CR45016	FBgn0266372	0	0	0	0	0	NA		NA	NA	NA	NA
CR45020	FBgn0266378	0	0	0	0	0	NA		NA	NA	NA	NA
CR45021	FBgn0266379	0	0	0	0	0	NA		NA	NA	NA	NA
CR45022	FBgn0266380	0	0	0	0	0	NA		NA	NA	NA	NA
CR45023	FBgn0266381	0	0	0	0	0	NA		NA	NA	NA	NA
CR45024	FBgn0266382	0	0	0	0	0	NA		NA	NA	NA	NA
CR45025	FBgn0266383	0	0	0	0	0	NA		NA	NA	NA	NA
CR45026	FBgn0266384	0	0	0	0	0	NA		NA	NA	NA	NA
CR45028	FBgn0266388	0	0	0	0	0	NA		NA	NA	NA	NA
CR45029	FBgn0266389	0	0	0	0	0	NA		NA	NA	NA	NA
CR45031	FBgn0266391	0	0	0	0	0	NA		NA	NA	NA	NA
CR45032	FBgn0266392	0	0	0	0	0	NA		NA	NA	NA	NA
CR45033	FBgn0266393	0	0	0	0	0	NA		NA	NA	NA	NA
CR45034	FBgn0266394	0	0	0	0	0	NA		NA	NA	NA	NA
CR45035	FBgn0266395	0	0	0	0	0	NA		NA	NA	NA	NA
CR45037	FBgn0266397	0	0	0	0	0	NA		NA	NA	NA	NA
CR45038	FBgn0266398	0	0	0	0	0	NA		NA	NA	NA	NA
CR45040	FBgn0266400	0	0	0	0	0	NA		NA	NA	NA	NA
CR45041	FBgn0266401	0	0	0	0	0	NA		NA	NA	NA	NA
CR45042	FBgn0266402	0	0	0	0	0	NA		NA	NA	NA	NA
CR45044	FBgn0266404	0	0	0	0	0	NA		NA	NA	NA	NA
CR45045	FBgn0266405	0	0	0	0	0	NA		NA	NA	NA	NA
CR45046	FBgn0266406	0	0	0	0	0	NA		NA	NA	NA	NA
CR45052	FBgn0266412	0	0	0	0	0	NA		NA	NA	NA	NA
CR45053	FBgn0266413	0	0	0	0	0	NA		NA	NA	NA	NA
CR45055	FBgn0266415	0	0	0	0	0	NA		NA	NA	NA	NA
CR45056	FBgn0266416	0	0	0	0	0	NA		NA	NA	NA	NA
CR45059	FBgn0266419	0	0	0	0	0	NA		NA	NA	NA	NA
CR43463	FBgn0266428	0	0	0	0	0	NA		NA	NA	NA	NA
AstA-R1	FBgn0266429	0	0	0	0	0	NA		NA	NA	NA	NA
CG45060	FBgn0266430	0	0	0	0	0	NA		NA	NA	NA	NA
CG45061	FBgn0266431	0	0	0	0	0	NA		NA	NA	NA	NA
CG45062	FBgn0266432	0	0	0	0	0	NA		NA	NA	NA	NA
CG45063	FBgn0266433	0	0	0	0	0	NA		NA	NA	NA	NA
CG45064	FBgn0266434	0	0	0	0	0	NA		NA	NA	NA	NA
CG45065	FBgn0266435	0	0	0	0	0	NA		NA	NA	NA	NA
CG45066	FBgn0266436	0	0	0	0	0	NA		NA	NA	NA	NA
CG45068	FBgn0266438	0	0	0	0	0	NA		NA	NA	NA	NA
CG45069	FBgn0266439	0	0	0	0	0	NA		NA	NA	NA	NA
CG45072	FBgn0266442	0	0	0	0	0	NA		NA	NA	NA	NA
CG45073	FBgn0266443	0	0	0	0	0	NA		NA	NA	NA	NA
CG45075	FBgn0266445	0	0	0	0	0	NA		NA	NA	NA	NA
CG45076	FBgn0266446	0	0	0	0	0	NA		NA	NA	NA	NA
CG45079	FBgn0266454	0	0	0	0	0	NA		NA	NA	NA	NA
CG45080	FBgn0266455	0	0	0	0	0	NA		NA	NA	NA	NA
CG45081	FBgn0266456	0	0	0	0	0	NA		NA	NA	NA	NA
	FBgn0266458	0	0	0	0	0	NA		NA	NA	NA	NA
CG45084	FBgn0266459	0	0	0	0	0	NA		NA	NA	NA	NA
CG45085	FBgn0266486	0	0	0	0	0	NA		NA	NA	NA	NA
CG45086	FBgn0266487	0	0	0	0	0	NA		NA	NA	NA	NA
CG45087	FBgn0266488	0	0	0	0	0	NA		NA	NA	NA	NA
CG45088	FBgn0266489	0	0	0	0	0	NA		NA	NA	NA	NA
CG45089	FBgn0266490	0	0	0	0	0	NA		NA	NA	NA	NA
SclA	FBgn0266491	0	0	0	0	0	NA		NA	NA	NA	NA
SclB	FBgn0266492	0	0	0	0	0	NA		NA	NA	NA	NA
CG45092	FBgn0266525	0	0	0	0	0	NA		NA	NA	NA	NA
CG45093	FBgn0266526	0	0	0	0	0	NA		NA	NA	NA	NA
CR45096	FBgn0266535	0	0	0	0	0	NA		NA	NA	NA	NA
CR45097	FBgn0266536	0	0	0	0	0	NA		NA	NA	NA	NA
CR45098	FBgn0266537	0	0	0	0	0	NA		NA	NA	NA	NA
CG45099	FBgn0266538	0	0	0	0	0	NA		NA	NA	NA	NA
CG45100	FBgn0266539	0	0	0	0	0	NA		NA	NA	NA	NA
CG45101	FBgn0266540	0	0	0	0	0	NA		NA	NA	NA	NA
CR45103	FBgn0266564	0	0	0	0	0	NA		NA	NA	NA	NA
CR45104	FBgn0266565	0	0	0	0	0	NA		NA	NA	NA	NA
CG45105	FBgn0266566	0	0	0	0	0	NA		NA	NA	NA	NA
tRNA:Thr-TGT-2-3	FBgn0266573	0	0	0	0	0	NA		NA	NA	NA	NA
tRNA:Thr-TGT-2-4	FBgn0266574	0	0	0	0	0	NA		NA	NA	NA	NA
CR45108	FBgn0266577	0	0	0	0	0	NA		NA	NA	NA	NA
CR45109	FBgn0266578	0	0	0	0	0	NA		NA	NA	NA	NA
tRNA:Leu-CAG-1-8	FBgn0266585	0	0	0	0	0	NA		NA	NA	NA	NA
CR45111	FBgn0266586	0	0	0	0	0	NA		NA	NA	NA	NA
CR45112	FBgn0266587	0	0	0	0	0	NA		NA	NA	NA	NA
CR45113	FBgn0266588	0	0	0	0	0	NA		NA	NA	NA	NA
CR45114	FBgn0266589	0	0	0	0	0	NA		NA	NA	NA	NA
CR45115	FBgn0266590	0	0	0	0	0	NA		NA	NA	NA	NA
CG45116	FBgn0266591	0	0	0	0	0	NA		NA	NA	NA	NA
CR45118	FBgn0266593	0	0	0	0	0	NA		NA	NA	NA	NA
CR45120	FBgn0266595	0	0	0	0	0	NA		NA	NA	NA	NA
CG45122	FBgn0266615	0	0	0	0	0	NA		NA	NA	NA	NA
CR45127	FBgn0266620	0	0	0	0	0	NA		NA	NA	NA	NA
CR45129	FBgn0266622	0	0	0	0	0	NA		NA	NA	NA	NA
CR45130	FBgn0266623	0	0	0	0	0	NA		NA	NA	NA	NA
CR45133	FBgn0266626	0	0	0	0	0	NA		NA	NA	NA	NA
CR45135	FBgn0266628	0	0	0	0	0	NA		NA	NA	NA	NA
CR45136	FBgn0266629	0	0	0	0	0	NA		NA	NA	NA	NA
CR45137	FBgn0266630	0	0	0	0	0	NA		NA	NA	NA	NA
CR45138	FBgn0266631	0	0	0	0	0	NA		NA	NA	NA	NA
CR45141	FBgn0266634	0	0	0	0	0	NA		NA	NA	NA	NA
CR45142	FBgn0266635	0	0	0	0	0	NA		NA	NA	NA	NA
CR45145	FBgn0266638	0	0	0	0	0	NA		NA	NA	NA	NA
CR45146	FBgn0266639	0	0	0	0	0	NA		NA	NA	NA	NA
CR45147	FBgn0266640	0	0	0	0	0	NA		NA	NA	NA	NA
CR45149	FBgn0266642	0	0	0	0	0	NA		NA	NA	NA	NA
CR45150	FBgn0266643	0	0	0	0	0	NA		NA	NA	NA	NA
CR45151	FBgn0266644	0	0	0	0	0	NA		NA	NA	NA	NA
CR45152	FBgn0266645	0	0	0	0	0	NA		NA	NA	NA	NA
CR45153	FBgn0266646	0	0	0	0	0	NA		NA	NA	NA	NA
CG45154	FBgn0266647	0	0	0	0	0	NA		NA	NA	NA	NA
CR45155	FBgn0266648	0	0	0	0	0	NA		NA	NA	NA	NA
CR45159	FBgn0266652	0	0	0	0	0	NA		NA	NA	NA	NA
CR45160	FBgn0266653	0	0	0	0	0	NA		NA	NA	NA	NA
CR45161	FBgn0266654	0	0	0	0	0	NA		NA	NA	NA	NA
CR45162	FBgn0266655	0	0	0	0	0	NA		NA	NA	NA	NA
CR45163	FBgn0266656	0	0	0	0	0	NA		NA	NA	NA	NA
CR45165	FBgn0266675	0	0	0	0	0	NA		NA	NA	NA	NA
CR45167	FBgn0266677	0	0	0	0	0	NA		NA	NA	NA	NA
CR45168	FBgn0266678	0	0	0	0	0	NA		NA	NA	NA	NA
CR45172	FBgn0266682	0	0	0	0	0	NA		NA	NA	NA	NA
CR45173	FBgn0266683	0	0	0	0	0	NA		NA	NA	NA	NA
CR45174	FBgn0266684	0	0	0	0	0	NA		NA	NA	NA	NA
CR45175	FBgn0266685	0	0	0	0	0	NA		NA	NA	NA	NA
CR45176	FBgn0266686	0	0	0	0	0	NA		NA	NA	NA	NA
CR45178	FBgn0266688	0	0	0	0	0	NA		NA	NA	NA	NA
CR45180	FBgn0266690	0	0	0	0	0	NA		NA	NA	NA	NA
CR45182	FBgn0266692	0	0	0	0	0	NA		NA	NA	NA	NA
CR45183	FBgn0266693	0	0	0	0	0	NA		NA	NA	NA	NA
CR45184	FBgn0266694	0	0	0	0	0	NA		NA	NA	NA	NA
CR45190	FBgn0266700	0	0	0	0	0	NA		NA	NA	NA	NA
CR45191	FBgn0266701	0	0	0	0	0	NA		NA	NA	NA	NA
CR45192	FBgn0266702	0	0	0	0	0	NA		NA	NA	NA	NA
	FBgn0266704	0	0	0	0	0	NA		NA	NA	NA	NA
CR45195	FBgn0266705	0	0	0	0	0	NA		NA	NA	NA	NA
CR45196	FBgn0266706	0	0	0	0	0	NA		NA	NA	NA	NA
CR45197	FBgn0266707	0	0	0	0	0	NA		NA	NA	NA	NA
Cep89	FBgn0266708	0	0	0	0	0	NA		NA	NA	NA	NA
CR45198	FBgn0266725	0	0	0	0	0	NA		NA	NA	NA	NA
CR45199	FBgn0266726	0	0	0	0	0	NA		NA	NA	NA	NA
CR45200	FBgn0266727	0	0	0	0	0	NA		NA	NA	NA	NA
CR45201	FBgn0266728	0	0	0	0	0	NA		NA	NA	NA	NA
CR45202	FBgn0266729	0	0	0	0	0	NA		NA	NA	NA	NA
CR45203	FBgn0266730	0	0	0	0	0	NA		NA	NA	NA	NA
CR45204	FBgn0266731	0	0	0	0	0	NA		NA	NA	NA	NA
CR45205	FBgn0266732	0	0	0	0	0	NA		NA	NA	NA	NA
CR45207	FBgn0266734	0	0	0	0	0	NA		NA	NA	NA	NA
CR45208	FBgn0266735	0	0	0	0	0	NA		NA	NA	NA	NA
CR45209	FBgn0266736	0	0	0	0	0	NA		NA	NA	NA	NA
CR45210	FBgn0266737	0	0	0	0	0	NA		NA	NA	NA	NA
CR45212	FBgn0266739	0	0	0	0	0	NA		NA	NA	NA	NA
CR45214	FBgn0266741	0	0	0	0	0	NA		NA	NA	NA	NA
CR45215	FBgn0266742	0	0	0	0	0	NA		NA	NA	NA	NA
CR45216	FBgn0266743	0	0	0	0	0	NA		NA	NA	NA	NA
CR45220	FBgn0266747	0	0	0	0	0	NA		NA	NA	NA	NA
CR45221	FBgn0266748	0	0	0	0	0	NA		NA	NA	NA	NA
CR45222	FBgn0266749	0	0	0	0	0	NA		NA	NA	NA	NA
CR45224	FBgn0266751	0	0	0	0	0	NA		NA	NA	NA	NA
CR45225	FBgn0266752	0	0	0	0	0	NA		NA	NA	NA	NA
CR45228	FBgn0266763	0	0	0	0	0	NA		NA	NA	NA	NA
CR45229	FBgn0266764	0	0	0	0	0	NA		NA	NA	NA	NA
CR45234	FBgn0266769	0	0	0	0	0	NA		NA	NA	NA	NA
	FBgn0266770	0	0	0	0	0	NA		NA	NA	NA	NA
CR45236	FBgn0266771	0	0	0	0	0	NA		NA	NA	NA	NA
CR45237	FBgn0266772	0	0	0	0	0	NA		NA	NA	NA	NA
CR45238	FBgn0266773	0	0	0	0	0	NA		NA	NA	NA	NA
CR45239	FBgn0266774	0	0	0	0	0	NA		NA	NA	NA	NA
CR45241	FBgn0266776	0	0	0	0	0	NA		NA	NA	NA	NA
CR45242	FBgn0266777	0	0	0	0	0	NA		NA	NA	NA	NA
CR45245	FBgn0266780	0	0	0	0	0	NA		NA	NA	NA	NA
CR45246	FBgn0266781	0	0	0	0	0	NA		NA	NA	NA	NA
CR45247	FBgn0266782	0	0	0	0	0	NA		NA	NA	NA	NA
CR45248	FBgn0266783	0	0	0	0	0	NA		NA	NA	NA	NA
CR45250	FBgn0266785	0	0	0	0	0	NA		NA	NA	NA	NA
CR45251	FBgn0266786	0	0	0	0	0	NA		NA	NA	NA	NA
CR45252	FBgn0266787	0	0	0	0	0	NA		NA	NA	NA	NA
CR45253	FBgn0266788	0	0	0	0	0	NA		NA	NA	NA	NA
CR45254	FBgn0266789	0	0	0	0	0	NA		NA	NA	NA	NA
CR45255	FBgn0266790	0	0	0	0	0	NA		NA	NA	NA	NA
CR45256	FBgn0266791	0	0	0	0	0	NA		NA	NA	NA	NA
CR45257	FBgn0266795	0	0	0	0	0	NA		NA	NA	NA	NA
CR45258	FBgn0266796	0	0	0	0	0	NA		NA	NA	NA	NA
CR45259	FBgn0266797	0	0	0	0	0	NA		NA	NA	NA	NA
CR45260	FBgn0266798	0	0	0	0	0	NA		NA	NA	NA	NA
CR45261	FBgn0266799	0	0	0	0	0	NA		NA	NA	NA	NA
CR45262	FBgn0266800	0	0	0	0	0	NA		NA	NA	NA	NA
CR45265	FBgn0266803	0	0	0	0	0	NA		NA	NA	NA	NA
CR45266	FBgn0266804	0	0	0	0	0	NA		NA	NA	NA	NA
CR45267	FBgn0266805	0	0	0	0	0	NA		NA	NA	NA	NA
CR45268	FBgn0266806	0	0	0	0	0	NA		NA	NA	NA	NA
CR45269	FBgn0266807	0	0	0	0	0	NA		NA	NA	NA	NA
CR45270	FBgn0266808	0	0	0	0	0	NA		NA	NA	NA	NA
CR45271	FBgn0266809	0	0	0	0	0	NA		NA	NA	NA	NA
CR45273	FBgn0266811	0	0	0	0	0	NA		NA	NA	NA	NA
CR45274	FBgn0266812	0	0	0	0	0	NA		NA	NA	NA	NA
CR45275	FBgn0266813	0	0	0	0	0	NA		NA	NA	NA	NA
CR45276	FBgn0266814	0	0	0	0	0	NA		NA	NA	NA	NA
CR45277	FBgn0266815	0	0	0	0	0	NA		NA	NA	NA	NA
CR45278	FBgn0266816	0	0	0	0	0	NA		NA	NA	NA	NA
CR45279	FBgn0266817	0	0	0	0	0	NA		NA	NA	NA	NA
CR45282	FBgn0266820	0	0	0	0	0	NA		NA	NA	NA	NA
CR45283	FBgn0266821	0	0	0	0	0	NA		NA	NA	NA	NA
CR45285	FBgn0266823	0	0	0	0	0	NA		NA	NA	NA	NA
CR45286	FBgn0266824	0	0	0	0	0	NA		NA	NA	NA	NA
CR45287	FBgn0266825	0	0	0	0	0	NA		NA	NA	NA	NA
CR45288	FBgn0266826	0	0	0	0	0	NA		NA	NA	NA	NA
CR45289	FBgn0266827	0	0	0	0	0	NA		NA	NA	NA	NA
CR45290	FBgn0266828	0	0	0	0	0	NA		NA	NA	NA	NA
CR45292	FBgn0266830	0	0	0	0	0	NA		NA	NA	NA	NA
CR45293	FBgn0266831	0	0	0	0	0	NA		NA	NA	NA	NA
CR45294	FBgn0266832	0	0	0	0	0	NA		NA	NA	NA	NA
CR45295	FBgn0266833	0	0	0	0	0	NA		NA	NA	NA	NA
CR45296	FBgn0266834	0	0	0	0	0	NA		NA	NA	NA	NA
CR45297	FBgn0266835	0	0	0	0	0	NA		NA	NA	NA	NA
CR45298	FBgn0266836	0	0	0	0	0	NA		NA	NA	NA	NA
CR45299	FBgn0266837	0	0	0	0	0	NA		NA	NA	NA	NA
CR45300	FBgn0266838	0	0	0	0	0	NA		NA	NA	NA	NA
CR45301	FBgn0266839	0	0	0	0	0	NA		NA	NA	NA	NA
CR45302	FBgn0266840	0	0	0	0	0	NA		NA	NA	NA	NA
CR45303	FBgn0266841	0	0	0	0	0	NA		NA	NA	NA	NA
CR45304	FBgn0266842	0	0	0	0	0	NA		NA	NA	NA	NA
CR45305	FBgn0266843	0	0	0	0	0	NA		NA	NA	NA	NA
CR45306	FBgn0266844	0	0	0	0	0	NA		NA	NA	NA	NA
CG45307	FBgn0266845	0	0	0	0	0	NA		NA	NA	NA	NA
CR45308	FBgn0266846	0	0	0	0	0	NA		NA	NA	NA	NA
CR45310	FBgn0266849	0	0	0	0	0	NA		NA	NA	NA	NA
CR45312	FBgn0266851	0	0	0	0	0	NA		NA	NA	NA	NA
CR45313	FBgn0266852	0	0	0	0	0	NA		NA	NA	NA	NA
CR45314	FBgn0266853	0	0	0	0	0	NA		NA	NA	NA	NA
CR45315	FBgn0266854	0	0	0	0	0	NA		NA	NA	NA	NA
CR45316	FBgn0266855	0	0	0	0	0	NA		NA	NA	NA	NA
CR45317	FBgn0266856	0	0	0	0	0	NA		NA	NA	NA	NA
CR45318	FBgn0266857	0	0	0	0	0	NA		NA	NA	NA	NA
CR45319	FBgn0266858	0	0	0	0	0	NA		NA	NA	NA	NA
CR45320	FBgn0266859	0	0	0	0	0	NA		NA	NA	NA	NA
CR45321	FBgn0266860	0	0	0	0	0	NA		NA	NA	NA	NA
CR45322	FBgn0266861	0	0	0	0	0	NA		NA	NA	NA	NA
CR45323	FBgn0266862	0	0	0	0	0	NA		NA	NA	NA	NA
CR45324	FBgn0266863	0	0	0	0	0	NA		NA	NA	NA	NA
CR45326	FBgn0266865	0	0	0	0	0	NA		NA	NA	NA	NA
CR45327	FBgn0266866	0	0	0	0	0	NA		NA	NA	NA	NA
CR45328	FBgn0266867	0	0	0	0	0	NA		NA	NA	NA	NA
CR45329	FBgn0266868	0	0	0	0	0	NA		NA	NA	NA	NA
CR45331	FBgn0266870	0	0	0	0	0	NA		NA	NA	NA	NA
CR45332	FBgn0266871	0	0	0	0	0	NA		NA	NA	NA	NA
CR45333	FBgn0266872	0	0	0	0	0	NA		NA	NA	NA	NA
CR45334	FBgn0266873	0	0	0	0	0	NA		NA	NA	NA	NA
CR45335	FBgn0266874	0	0	0	0	0	NA		NA	NA	NA	NA
CR45336	FBgn0266875	0	0	0	0	0	NA		NA	NA	NA	NA
CR45337	FBgn0266876	0	0	0	0	0	NA		NA	NA	NA	NA
CR45338	FBgn0266877	0	0	0	0	0	NA		NA	NA	NA	NA
CR45339	FBgn0266878	0	0	0	0	0	NA		NA	NA	NA	NA
CR45340	FBgn0266879	0	0	0	0	0	NA		NA	NA	NA	NA
CR45341	FBgn0266880	0	0	0	0	0	NA		NA	NA	NA	NA
CR45342	FBgn0266881	0	0	0	0	0	NA		NA	NA	NA	NA
CR45343	FBgn0266882	0	0	0	0	0	NA		NA	NA	NA	NA
CR45344	FBgn0266883	0	0	0	0	0	NA		NA	NA	NA	NA
CR45345	FBgn0266884	0	0	0	0	0	NA		NA	NA	NA	NA
CR45347	FBgn0266886	0	0	0	0	0	NA		NA	NA	NA	NA
CR45348	FBgn0266887	0	0	0	0	0	NA		NA	NA	NA	NA
CR45349	FBgn0266888	0	0	0	0	0	NA		NA	NA	NA	NA
CR45350	FBgn0266889	0	0	0	0	0	NA		NA	NA	NA	NA
CR45351	FBgn0266891	0	0	0	0	0	NA		NA	NA	NA	NA
CR45352	FBgn0266892	0	0	0	0	0	NA		NA	NA	NA	NA
CR45353	FBgn0266893	0	0	0	0	0	NA		NA	NA	NA	NA
CR45354	FBgn0266894	0	0	0	0	0	NA		NA	NA	NA	NA
CR45355	FBgn0266895	0	0	0	0	0	NA		NA	NA	NA	NA
CR45356	FBgn0266896	0	0	0	0	0	NA		NA	NA	NA	NA
CR45357	FBgn0266897	0	0	0	0	0	NA		NA	NA	NA	NA
CR45358	FBgn0266898	0	0	0	0	0	NA		NA	NA	NA	NA
CR45359	FBgn0266899	0	0	0	0	0	NA		NA	NA	NA	NA
CR45360	FBgn0266900	0	0	0	0	0	NA		NA	NA	NA	NA
CR45361	FBgn0266901	0	0	0	0	0	NA		NA	NA	NA	NA
CR45362	FBgn0266902	0	0	0	0	0	NA		NA	NA	NA	NA
CR45363	FBgn0266903	0	0	0	0	0	NA		NA	NA	NA	NA
CR45364	FBgn0266904	0	0	0	0	0	NA		NA	NA	NA	NA
CR45365	FBgn0266905	0	0	0	0	0	NA		NA	NA	NA	NA
CR45366	FBgn0266906	0	0	0	0	0	NA		NA	NA	NA	NA
CR45367	FBgn0266907	0	0	0	0	0	NA		NA	NA	NA	NA
CR45368	FBgn0266908	0	0	0	0	0	NA		NA	NA	NA	NA
CR45369	FBgn0266909	0	0	0	0	0	NA		NA	NA	NA	NA
CR45370	FBgn0266910	0	0	0	0	0	NA		NA	NA	NA	NA
CR45371	FBgn0266911	0	0	0	0	0	NA		NA	NA	NA	NA
CR45372	FBgn0266912	0	0	0	0	0	NA		NA	NA	NA	NA
CR45373	FBgn0266913	0	0	0	0	0	NA		NA	NA	NA	NA
CR45374	FBgn0266914	0	0	0	0	0	NA		NA	NA	NA	NA
CR45375	FBgn0266915	0	0	0	0	0	NA		NA	NA	NA	NA
CR45376	FBgn0266925	0	0	0	0	0	NA		NA	NA	NA	NA
CR45377	FBgn0266926	0	0	0	0	0	NA		NA	NA	NA	NA
CR45378	FBgn0266927	0	0	0	0	0	NA		NA	NA	NA	NA
CR45379	FBgn0266928	0	0	0	0	0	NA		NA	NA	NA	NA
CR45381	FBgn0266930	0	0	0	0	0	NA		NA	NA	NA	NA
CR45383	FBgn0266932	0	0	0	0	0	NA		NA	NA	NA	NA
CR45384	FBgn0266933	0	0	0	0	0	NA		NA	NA	NA	NA
CR45385	FBgn0266934	0	0	0	0	0	NA		NA	NA	NA	NA
CR45386	FBgn0266935	0	0	0	0	0	NA		NA	NA	NA	NA
CR45387	FBgn0266936	0	0	0	0	0	NA		NA	NA	NA	NA
CR45388	FBgn0266937	0	0	0	0	0	NA		NA	NA	NA	NA
CR45389	FBgn0266938	0	0	0	0	0	NA		NA	NA	NA	NA
CR45390	FBgn0266939	0	0	0	0	0	NA		NA	NA	NA	NA
CR45392	FBgn0266941	0	0	0	0	0	NA		NA	NA	NA	NA
CR45393	FBgn0266942	0	0	0	0	0	NA		NA	NA	NA	NA
CR45394	FBgn0266943	0	0	0	0	0	NA		NA	NA	NA	NA
CR45395	FBgn0266944	0	0	0	0	0	NA		NA	NA	NA	NA
CR45397	FBgn0266946	0	0	0	0	0	NA		NA	NA	NA	NA
CR45398	FBgn0266947	0	0	0	0	0	NA		NA	NA	NA	NA
CR45399	FBgn0266948	0	0	0	0	0	NA		NA	NA	NA	NA
CR45400	FBgn0266949	0	0	0	0	0	NA		NA	NA	NA	NA
CR45401	FBgn0266950	0	0	0	0	0	NA		NA	NA	NA	NA
CR45402	FBgn0266951	0	0	0	0	0	NA		NA	NA	NA	NA
CR45403	FBgn0266952	0	0	0	0	0	NA		NA	NA	NA	NA
CR45406	FBgn0266955	0	0	0	0	0	NA		NA	NA	NA	NA
CR45407	FBgn0266956	0	0	0	0	0	NA		NA	NA	NA	NA
CR45408	FBgn0266957	0	0	0	0	0	NA		NA	NA	NA	NA
CR45410	FBgn0266959	0	0	0	0	0	NA		NA	NA	NA	NA
CR45414	FBgn0266963	0	0	0	0	0	NA		NA	NA	NA	NA
CR45415	FBgn0266964	0	0	0	0	0	NA		NA	NA	NA	NA
CR45416	FBgn0266965	0	0	0	0	0	NA		NA	NA	NA	NA
CR45417	FBgn0266966	0	0	0	0	0	NA		NA	NA	NA	NA
CR45418	FBgn0266967	0	0	0	0	0	NA		NA	NA	NA	NA
CR45419	FBgn0266968	0	0	0	0	0	NA		NA	NA	NA	NA
CR45421	FBgn0266970	0	0	0	0	0	NA		NA	NA	NA	NA
CR45422	FBgn0266971	0	0	0	0	0	NA		NA	NA	NA	NA
CR45423	FBgn0266972	0	0	0	0	0	NA		NA	NA	NA	NA
CR45424	FBgn0266973	0	0	0	0	0	NA		NA	NA	NA	NA
CR45425	FBgn0266974	0	0	0	0	0	NA		NA	NA	NA	NA
CR45426	FBgn0266975	0	0	0	0	0	NA		NA	NA	NA	NA
CR45427	FBgn0266976	0	0	0	0	0	NA		NA	NA	NA	NA
CG45428	FBgn0266977	0	0	0	0	0	NA		NA	NA	NA	NA
CR45429	FBgn0266978	0	0	0	0	0	NA		NA	NA	NA	NA
CR45430	FBgn0266979	0	0	0	0	0	NA		NA	NA	NA	NA
CR45431	FBgn0266980	0	0	0	0	0	NA		NA	NA	NA	NA
CR45432	FBgn0266981	0	0	0	0	0	NA		NA	NA	NA	NA
CR45434	FBgn0266983	0	0	0	0	0	NA		NA	NA	NA	NA
CR45435	FBgn0266984	0	0	0	0	0	NA		NA	NA	NA	NA
CR45436	FBgn0266985	0	0	0	0	0	NA		NA	NA	NA	NA
CR45437	FBgn0266986	0	0	0	0	0	NA		NA	NA	NA	NA
CR45438	FBgn0266987	0	0	0	0	0	NA		NA	NA	NA	NA
CR45439	FBgn0266988	0	0	0	0	0	NA		NA	NA	NA	NA
CR45440	FBgn0266989	0	0	0	0	0	NA		NA	NA	NA	NA
CR45441	FBgn0266990	0	0	0	0	0	NA		NA	NA	NA	NA
CR45442	FBgn0266991	0	0	0	0	0	NA		NA	NA	NA	NA
CR45443	FBgn0266992	0	0	0	0	0	NA		NA	NA	NA	NA
CR45445	FBgn0266994	0	0	0	0	0	NA		NA	NA	NA	NA
CR45446	FBgn0266995	0	0	0	0	0	NA		NA	NA	NA	NA
CR45447	FBgn0267003	0	0	0	0	0	NA		NA	NA	NA	NA
CR45448	FBgn0267004	0	0	0	0	0	NA		NA	NA	NA	NA
CR45449	FBgn0267005	0	0	0	0	0	NA		NA	NA	NA	NA
CR45450	FBgn0267006	0	0	0	0	0	NA		NA	NA	NA	NA
CR45451	FBgn0267007	0	0	0	0	0	NA		NA	NA	NA	NA
CR45452	FBgn0267008	0	0	0	0	0	NA		NA	NA	NA	NA
CR45456	FBgn0267012	0	0	0	0	0	NA		NA	NA	NA	NA
CR45457	FBgn0267013	0	0	0	0	0	NA		NA	NA	NA	NA
CR45460	FBgn0267016	0	0	0	0	0	NA		NA	NA	NA	NA
CR45461	FBgn0267017	0	0	0	0	0	NA		NA	NA	NA	NA
CR45462	FBgn0267018	0	0	0	0	0	NA		NA	NA	NA	NA
CR45463	FBgn0267019	0	0	0	0	0	NA		NA	NA	NA	NA
CR45465	FBgn0267021	0	0	0	0	0	NA		NA	NA	NA	NA
CR45468	FBgn0267024	0	0	0	0	0	NA		NA	NA	NA	NA
CR45469	FBgn0267025	0	0	0	0	0	NA		NA	NA	NA	NA
CR45471	FBgn0267027	0	0	0	0	0	NA		NA	NA	NA	NA
CR45475	FBgn0267031	0	0	0	0	0	NA		NA	NA	NA	NA
CR45476	FBgn0267032	0	0	0	0	0	NA		NA	NA	NA	NA
CR45478	FBgn0267034	0	0	0	0	0	NA		NA	NA	NA	NA
CR45479	FBgn0267035	0	0	0	0	0	NA		NA	NA	NA	NA
CR45483	FBgn0267039	0	0	0	0	0	NA		NA	NA	NA	NA
CR45484	FBgn0267040	0	0	0	0	0	NA		NA	NA	NA	NA
CR45485	FBgn0267041	0	0	0	0	0	NA		NA	NA	NA	NA
CG45486	FBgn0267042	0	0	0	0	0	NA		NA	NA	NA	NA
CG45489	FBgn0267045	0	0	0	0	0	NA		NA	NA	NA	NA
CG45490	FBgn0267046	0	0	0	0	0	NA		NA	NA	NA	NA
CG45491	FBgn0267047	0	0	0	0	0	NA		NA	NA	NA	NA
CG45492	FBgn0267048	0	0	0	0	0	NA		NA	NA	NA	NA
CR45496	FBgn0267052	0	0	0	0	0	NA		NA	NA	NA	NA
CR45499	FBgn0267055	0	0	0	0	0	NA		NA	NA	NA	NA
CR45500	FBgn0267056	0	0	0	0	0	NA		NA	NA	NA	NA
CR45501	FBgn0267057	0	0	0	0	0	NA		NA	NA	NA	NA
CR45502	FBgn0267058	0	0	0	0	0	NA		NA	NA	NA	NA
CR45503	FBgn0267059	0	0	0	0	0	NA		NA	NA	NA	NA
CR45504	FBgn0267060	0	0	0	0	0	NA		NA	NA	NA	NA
CR45505	FBgn0267061	0	0	0	0	0	NA		NA	NA	NA	NA
CR45507	FBgn0267063	0	0	0	0	0	NA		NA	NA	NA	NA
CR45508	FBgn0267064	0	0	0	0	0	NA		NA	NA	NA	NA
CR45509	FBgn0267065	0	0	0	0	0	NA		NA	NA	NA	NA
CR45510	FBgn0267066	0	0	0	0	0	NA		NA	NA	NA	NA
CR45511	FBgn0267067	0	0	0	0	0	NA		NA	NA	NA	NA
CR45512	FBgn0267068	0	0	0	0	0	NA		NA	NA	NA	NA
CR45513	FBgn0267069	0	0	0	0	0	NA		NA	NA	NA	NA
CR45515	FBgn0267071	0	0	0	0	0	NA		NA	NA	NA	NA
CR45516	FBgn0267072	0	0	0	0	0	NA		NA	NA	NA	NA
CR45518	FBgn0267074	0	0	0	0	0	NA		NA	NA	NA	NA
CR45519	FBgn0267075	0	0	0	0	0	NA		NA	NA	NA	NA
CR45520	FBgn0267076	0	0	0	0	0	NA		NA	NA	NA	NA
CR45521	FBgn0267077	0	0	0	0	0	NA		NA	NA	NA	NA
CR45522	FBgn0267078	0	0	0	0	0	NA		NA	NA	NA	NA
CR45523	FBgn0267079	0	0	0	0	0	NA		NA	NA	NA	NA
CR45524	FBgn0267080	0	0	0	0	0	NA		NA	NA	NA	NA
CR45526	FBgn0267082	0	0	0	0	0	NA		NA	NA	NA	NA
CR45527	FBgn0267083	0	0	0	0	0	NA		NA	NA	NA	NA
CR45528	FBgn0267084	0	0	0	0	0	NA		NA	NA	NA	NA
CR45529	FBgn0267085	0	0	0	0	0	NA		NA	NA	NA	NA
CR45530	FBgn0267086	0	0	0	0	0	NA		NA	NA	NA	NA
CR45532	FBgn0267088	0	0	0	0	0	NA		NA	NA	NA	NA
CR45533	FBgn0267089	0	0	0	0	0	NA		NA	NA	NA	NA
CR45534	FBgn0267090	0	0	0	0	0	NA		NA	NA	NA	NA
CR45536	FBgn0267096	0	0	0	0	0	NA		NA	NA	NA	NA
CR45537	FBgn0267097	0	0	0	0	0	NA		NA	NA	NA	NA
CR45538	FBgn0267098	0	0	0	0	0	NA		NA	NA	NA	NA
CR45539	FBgn0267099	0	0	0	0	0	NA		NA	NA	NA	NA
CR45540	FBgn0267100	0	0	0	0	0	NA		NA	NA	NA	NA
CR45541	FBgn0267101	0	0	0	0	0	NA		NA	NA	NA	NA
CR45542	FBgn0267102	0	0	0	0	0	NA		NA	NA	NA	NA
CG45545	FBgn0267105	0	0	0	0	0	NA		NA	NA	NA	NA
CG45546	FBgn0267106	0	0	0	0	0	NA		NA	NA	NA	NA
CR45547	FBgn0267107	0	0	0	0	0	NA		NA	NA	NA	NA
CR45548	FBgn0267108	0	0	0	0	0	NA		NA	NA	NA	NA
CR45550	FBgn0267110	0	0	0	0	0	NA		NA	NA	NA	NA
CR45551	FBgn0267111	0	0	0	0	0	NA		NA	NA	NA	NA
CR45553	FBgn0267113	0	0	0	0	0	NA		NA	NA	NA	NA
CR45555	FBgn0267115	0	0	0	0	0	NA		NA	NA	NA	NA
CR45556	FBgn0267116	0	0	0	0	0	NA		NA	NA	NA	NA
CR45558	FBgn0267118	0	0	0	0	0	NA		NA	NA	NA	NA
CR45559	FBgn0267119	0	0	0	0	0	NA		NA	NA	NA	NA
CR45560	FBgn0267120	0	0	0	0	0	NA		NA	NA	NA	NA
CR45561	FBgn0267121	0	0	0	0	0	NA		NA	NA	NA	NA
CR45562	FBgn0267122	0	0	0	0	0	NA		NA	NA	NA	NA
CR45563	FBgn0267123	0	0	0	0	0	NA		NA	NA	NA	NA
CR45565	FBgn0267125	0	0	0	0	0	NA		NA	NA	NA	NA
CR45567	FBgn0267127	0	0	0	0	0	NA		NA	NA	NA	NA
CR45568	FBgn0267128	0	0	0	0	0	NA		NA	NA	NA	NA
CR45569	FBgn0267129	0	0	0	0	0	NA		NA	NA	NA	NA
CR45572	FBgn0267132	0	0	0	0	0	NA		NA	NA	NA	NA
CR45573	FBgn0267133	0	0	0	0	0	NA		NA	NA	NA	NA
CR45574	FBgn0267134	0	0	0	0	0	NA		NA	NA	NA	NA
CR45575	FBgn0267135	0	0	0	0	0	NA		NA	NA	NA	NA
CR45578	FBgn0267138	0	0	0	0	0	NA		NA	NA	NA	NA
CR45579	FBgn0267139	0	0	0	0	0	NA		NA	NA	NA	NA
CR45580	FBgn0267140	0	0	0	0	0	NA		NA	NA	NA	NA
CR45581	FBgn0267141	0	0	0	0	0	NA		NA	NA	NA	NA
CR45582	FBgn0267142	0	0	0	0	0	NA		NA	NA	NA	NA
CR45583	FBgn0267143	0	0	0	0	0	NA		NA	NA	NA	NA
CR45584	FBgn0267144	0	0	0	0	0	NA		NA	NA	NA	NA
CR45586	FBgn0267146	0	0	0	0	0	NA		NA	NA	NA	NA
CR45587	FBgn0267147	0	0	0	0	0	NA		NA	NA	NA	NA
CR45588	FBgn0267148	0	0	0	0	0	NA		NA	NA	NA	NA
CR45589	FBgn0267149	0	0	0	0	0	NA		NA	NA	NA	NA
CR45591	FBgn0267151	0	0	0	0	0	NA		NA	NA	NA	NA
CR45593	FBgn0267153	0	0	0	0	0	NA		NA	NA	NA	NA
CR45594	FBgn0267154	0	0	0	0	0	NA		NA	NA	NA	NA
CR45595	FBgn0267155	0	0	0	0	0	NA		NA	NA	NA	NA
CR45597	FBgn0267157	0	0	0	0	0	NA		NA	NA	NA	NA
CR45598	FBgn0267158	0	0	0	0	0	NA		NA	NA	NA	NA
CR45599	FBgn0267159	0	0	0	0	0	NA		NA	NA	NA	NA
CR45601	FBgn0267161	0	0	0	0	0	NA		NA	NA	NA	NA
CR45602	FBgn0267162	0	0	0	0	0	NA		NA	NA	NA	NA
CG45603	FBgn0267163	0	0	0	0	0	NA		NA	NA	NA	NA
CR45604	FBgn0267164	0	0	0	0	0	NA		NA	NA	NA	NA
CR45605	FBgn0267165	0	0	0	0	0	NA		NA	NA	NA	NA
CR45606	FBgn0267166	0	0	0	0	0	NA		NA	NA	NA	NA
CR45607	FBgn0267167	0	0	0	0	0	NA		NA	NA	NA	NA
CR45608	FBgn0267168	0	0	0	0	0	NA		NA	NA	NA	NA
CR45610	FBgn0267170	0	0	0	0	0	NA		NA	NA	NA	NA
CR45612	FBgn0267172	0	0	0	0	0	NA		NA	NA	NA	NA
CR45613	FBgn0267173	0	0	0	0	0	NA		NA	NA	NA	NA
CR45614	FBgn0267174	0	0	0	0	0	NA		NA	NA	NA	NA
CR45615	FBgn0267175	0	0	0	0	0	NA		NA	NA	NA	NA
CR45617	FBgn0267177	0	0	0	0	0	NA		NA	NA	NA	NA
CR45618	FBgn0267178	0	0	0	0	0	NA		NA	NA	NA	NA
CR45619	FBgn0267179	0	0	0	0	0	NA		NA	NA	NA	NA
CR45621	FBgn0267181	0	0	0	0	0	NA		NA	NA	NA	NA
CR45622	FBgn0267182	0	0	0	0	0	NA		NA	NA	NA	NA
CR45623	FBgn0267183	0	0	0	0	0	NA		NA	NA	NA	NA
CR45625	FBgn0267185	0	0	0	0	0	NA		NA	NA	NA	NA
CR45626	FBgn0267186	0	0	0	0	0	NA		NA	NA	NA	NA
CR45627	FBgn0267187	0	0	0	0	0	NA		NA	NA	NA	NA
CR45628	FBgn0267188	0	0	0	0	0	NA		NA	NA	NA	NA
CR45629	FBgn0267189	0	0	0	0	0	NA		NA	NA	NA	NA
CR45630	FBgn0267190	0	0	0	0	0	NA		NA	NA	NA	NA
CR45632	FBgn0267192	0	0	0	0	0	NA		NA	NA	NA	NA
CR45633	FBgn0267193	0	0	0	0	0	NA		NA	NA	NA	NA
CR45634	FBgn0267194	0	0	0	0	0	NA		NA	NA	NA	NA
CR45635	FBgn0267195	0	0	0	0	0	NA		NA	NA	NA	NA
CR45637	FBgn0267197	0	0	0	0	0	NA		NA	NA	NA	NA
CR45638	FBgn0267198	0	0	0	0	0	NA		NA	NA	NA	NA
CR45641	FBgn0267201	0	0	0	0	0	NA		NA	NA	NA	NA
CR45642	FBgn0267202	0	0	0	0	0	NA		NA	NA	NA	NA
CR45643	FBgn0267203	0	0	0	0	0	NA		NA	NA	NA	NA
CR45644	FBgn0267204	0	0	0	0	0	NA		NA	NA	NA	NA
CR45645	FBgn0267205	0	0	0	0	0	NA		NA	NA	NA	NA
CR45648	FBgn0267208	0	0	0	0	0	NA		NA	NA	NA	NA
CR45649	FBgn0267209	0	0	0	0	0	NA		NA	NA	NA	NA
CR45650	FBgn0267210	0	0	0	0	0	NA		NA	NA	NA	NA
CR45651	FBgn0267211	0	0	0	0	0	NA		NA	NA	NA	NA
CR45652	FBgn0267212	0	0	0	0	0	NA		NA	NA	NA	NA
CR45653	FBgn0267213	0	0	0	0	0	NA		NA	NA	NA	NA
CR45654	FBgn0267214	0	0	0	0	0	NA		NA	NA	NA	NA
CR45655	FBgn0267215	0	0	0	0	0	NA		NA	NA	NA	NA
CR45656	FBgn0267216	0	0	0	0	0	NA		NA	NA	NA	NA
CR45657	FBgn0267217	0	0	0	0	0	NA		NA	NA	NA	NA
CR45659	FBgn0267219	0	0	0	0	0	NA		NA	NA	NA	NA
CR45660	FBgn0267220	0	0	0	0	0	NA		NA	NA	NA	NA
CR45661	FBgn0267221	0	0	0	0	0	NA		NA	NA	NA	NA
CR45662	FBgn0267222	0	0	0	0	0	NA		NA	NA	NA	NA
CR45663	FBgn0267223	0	0	0	0	0	NA		NA	NA	NA	NA
CR45664	FBgn0267224	0	0	0	0	0	NA		NA	NA	NA	NA
CR45665	FBgn0267225	0	0	0	0	0	NA		NA	NA	NA	NA
CR45666	FBgn0267226	0	0	0	0	0	NA		NA	NA	NA	NA
CR45667	FBgn0267227	0	0	0	0	0	NA		NA	NA	NA	NA
CR45670	FBgn0267230	0	0	0	0	0	NA		NA	NA	NA	NA
CR45671	FBgn0267231	0	0	0	0	0	NA		NA	NA	NA	NA
CR45672	FBgn0267232	0	0	0	0	0	NA		NA	NA	NA	NA
CR45673	FBgn0267233	0	0	0	0	0	NA		NA	NA	NA	NA
CR45674	FBgn0267234	0	0	0	0	0	NA		NA	NA	NA	NA
CR45675	FBgn0267235	0	0	0	0	0	NA		NA	NA	NA	NA
CG45676	FBgn0267236	0	0	0	0	0	NA		NA	NA	NA	NA
CR45678	FBgn0267238	0	0	0	0	0	NA		NA	NA	NA	NA
CR45679	FBgn0267239	0	0	0	0	0	NA		NA	NA	NA	NA
CR45680	FBgn0267240	0	0	0	0	0	NA		NA	NA	NA	NA
CR45682	FBgn0267242	0	0	0	0	0	NA		NA	NA	NA	NA
CR45684	FBgn0267244	0	0	0	0	0	NA		NA	NA	NA	NA
CR45685	FBgn0267245	0	0	0	0	0	NA		NA	NA	NA	NA
CR45686	FBgn0267246	0	0	0	0	0	NA		NA	NA	NA	NA
CR45687	FBgn0267247	0	0	0	0	0	NA		NA	NA	NA	NA
CR45689	FBgn0267249	0	0	0	0	0	NA		NA	NA	NA	NA
Ggamma30A	FBgn0267252	0	0	0	0	0	NA		NA	NA	NA	NA
CG45690	FBgn0267254	0	0	0	0	0	NA		NA	NA	NA	NA
CG45691	FBgn0267255	0	0	0	0	0	NA		NA	NA	NA	NA
CR45692	FBgn0267256	0	0	0	0	0	NA		NA	NA	NA	NA
CR45693	FBgn0267257	0	0	0	0	0	NA		NA	NA	NA	NA
CR45694	FBgn0267258	0	0	0	0	0	NA		NA	NA	NA	NA
CR45695	FBgn0267259	0	0	0	0	0	NA		NA	NA	NA	NA
CR45696	FBgn0267260	0	0	0	0	0	NA		NA	NA	NA	NA
CR45697	FBgn0267261	0	0	0	0	0	NA		NA	NA	NA	NA
CR45698	FBgn0267262	0	0	0	0	0	NA		NA	NA	NA	NA
CR45699	FBgn0267263	0	0	0	0	0	NA		NA	NA	NA	NA
CR45700	FBgn0267264	0	0	0	0	0	NA		NA	NA	NA	NA
CR45701	FBgn0267265	0	0	0	0	0	NA		NA	NA	NA	NA
CR45702	FBgn0267266	0	0	0	0	0	NA		NA	NA	NA	NA
CR45703	FBgn0267267	0	0	0	0	0	NA		NA	NA	NA	NA
CR45704	FBgn0267268	0	0	0	0	0	NA		NA	NA	NA	NA
CR45705	FBgn0267269	0	0	0	0	0	NA		NA	NA	NA	NA
CR45706	FBgn0267270	0	0	0	0	0	NA		NA	NA	NA	NA
CR45707	FBgn0267271	0	0	0	0	0	NA		NA	NA	NA	NA
CR45708	FBgn0267272	0	0	0	0	0	NA		NA	NA	NA	NA
CR45709	FBgn0267273	0	0	0	0	0	NA		NA	NA	NA	NA
CR45710	FBgn0267274	0	0	0	0	0	NA		NA	NA	NA	NA
CR45711	FBgn0267275	0	0	0	0	0	NA		NA	NA	NA	NA
CR45712	FBgn0267276	0	0	0	0	0	NA		NA	NA	NA	NA
CR45713	FBgn0267277	0	0	0	0	0	NA		NA	NA	NA	NA
CR45714	FBgn0267278	0	0	0	0	0	NA		NA	NA	NA	NA
CR45717	FBgn0267281	0	0	0	0	0	NA		NA	NA	NA	NA
CR45718	FBgn0267282	0	0	0	0	0	NA		NA	NA	NA	NA
CR45719	FBgn0267283	0	0	0	0	0	NA		NA	NA	NA	NA
CR45720	FBgn0267284	0	0	0	0	0	NA		NA	NA	NA	NA
CR45721	FBgn0267285	0	0	0	0	0	NA		NA	NA	NA	NA
CR45722	FBgn0267286	0	0	0	0	0	NA		NA	NA	NA	NA
CR45723	FBgn0267287	0	0	0	0	0	NA		NA	NA	NA	NA
CR45724	FBgn0267288	0	0	0	0	0	NA		NA	NA	NA	NA
CR45725	FBgn0267289	0	0	0	0	0	NA		NA	NA	NA	NA
CR45726	FBgn0267290	0	0	0	0	0	NA		NA	NA	NA	NA
CR45727	FBgn0267291	0	0	0	0	0	NA		NA	NA	NA	NA
CR45728	FBgn0267292	0	0	0	0	0	NA		NA	NA	NA	NA
CR45729	FBgn0267293	0	0	0	0	0	NA		NA	NA	NA	NA
CR45731	FBgn0267295	0	0	0	0	0	NA		NA	NA	NA	NA
CR45732	FBgn0267296	0	0	0	0	0	NA		NA	NA	NA	NA
CR45733	FBgn0267297	0	0	0	0	0	NA		NA	NA	NA	NA
CR45734	FBgn0267298	0	0	0	0	0	NA		NA	NA	NA	NA
CR45736	FBgn0267300	0	0	0	0	0	NA		NA	NA	NA	NA
CR45737	FBgn0267301	0	0	0	0	0	NA		NA	NA	NA	NA
CR45738	FBgn0267302	0	0	0	0	0	NA		NA	NA	NA	NA
CR45739	FBgn0267303	0	0	0	0	0	NA		NA	NA	NA	NA
CR45740	FBgn0267304	0	0	0	0	0	NA		NA	NA	NA	NA
CR45741	FBgn0267305	0	0	0	0	0	NA		NA	NA	NA	NA
CR45742	FBgn0267306	0	0	0	0	0	NA		NA	NA	NA	NA
CR45743	FBgn0267307	0	0	0	0	0	NA		NA	NA	NA	NA
CR45744	FBgn0267308	0	0	0	0	0	NA		NA	NA	NA	NA
CR45746	FBgn0267310	0	0	0	0	0	NA		NA	NA	NA	NA
CR45747	FBgn0267311	0	0	0	0	0	NA		NA	NA	NA	NA
CR45748	FBgn0267312	0	0	0	0	0	NA		NA	NA	NA	NA
CR45749	FBgn0267313	0	0	0	0	0	NA		NA	NA	NA	NA
CR45750	FBgn0267314	0	0	0	0	0	NA		NA	NA	NA	NA
CR45751	FBgn0267315	0	0	0	0	0	NA		NA	NA	NA	NA
CR45752	FBgn0267316	0	0	0	0	0	NA		NA	NA	NA	NA
CR45753	FBgn0267317	0	0	0	0	0	NA		NA	NA	NA	NA
CR45754	FBgn0267318	0	0	0	0	0	NA		NA	NA	NA	NA
CR45755	FBgn0267319	0	0	0	0	0	NA		NA	NA	NA	NA
CR45757	FBgn0267321	0	0	0	0	0	NA		NA	NA	NA	NA
CR45758	FBgn0267322	0	0	0	0	0	NA		NA	NA	NA	NA
CR45759	FBgn0267323	0	0	0	0	0	NA		NA	NA	NA	NA
Acp33A	FBgn0267327	0	0	0	0	0	NA		NA	NA	NA	NA
rn	FBgn0267337	0	0	0	0	0	NA		NA	NA	NA	NA
JYalpha	FBgn0267363	0	0	0	0	0	NA		NA	NA	NA	NA
CR45761	FBgn0267399	0	0	0	0	0	NA		NA	NA	NA	NA
CR45762	FBgn0267400	0	0	0	0	0	NA		NA	NA	NA	NA
CG45764	FBgn0267411	0	0	0	0	0	NA		NA	NA	NA	NA
CG45765	FBgn0267412	0	0	0	0	0	NA		NA	NA	NA	NA
CG45766	FBgn0267413	0	0	0	0	0	NA		NA	NA	NA	NA
CG45770	FBgn0267417	0	0	0	0	0	NA		NA	NA	NA	NA
CR45771	FBgn0267418	0	0	0	0	0	NA		NA	NA	NA	NA
CR45772	FBgn0267419	0	0	0	0	0	NA		NA	NA	NA	NA
CR45773	FBgn0267420	0	0	0	0	0	NA		NA	NA	NA	NA
CR45775	FBgn0267422	0	0	0	0	0	NA		NA	NA	NA	NA
CR45776	FBgn0267423	0	0	0	0	0	NA		NA	NA	NA	NA
CR45777	FBgn0267424	0	0	0	0	0	NA		NA	NA	NA	NA
CR45778	FBgn0267425	0	0	0	0	0	NA		NA	NA	NA	NA
CR45779	FBgn0267426	0	0	0	0	0	NA		NA	NA	NA	NA
CR45780	FBgn0267427	0	0	0	0	0	NA		NA	NA	NA	NA
Pzl	FBgn0267430	0	0	0	0	0	NA		NA	NA	NA	NA
kl-3	FBgn0267432	0	0	0	0	0	NA		NA	NA	NA	NA
kl-5	FBgn0267433	0	0	0	0	0	NA		NA	NA	NA	NA
CR45788	FBgn0267438	0	0	0	0	0	NA		NA	NA	NA	NA
CR45789	FBgn0267439	0	0	0	0	0	NA		NA	NA	NA	NA
CR45790	FBgn0267440	0	0	0	0	0	NA		NA	NA	NA	NA
CR45791	FBgn0267441	0	0	0	0	0	NA		NA	NA	NA	NA
Su(Ste):CR45794	FBgn0267444	0	0	0	0	0	NA		NA	NA	NA	NA
Su(Ste):CR45795	FBgn0267445	0	0	0	0	0	NA		NA	NA	NA	NA
Su(Ste):CR45796	FBgn0267446	0	0	0	0	0	NA		NA	NA	NA	NA
CR45797	FBgn0267447	0	0	0	0	0	NA		NA	NA	NA	NA
CR45798	FBgn0267448	0	0	0	0	0	NA		NA	NA	NA	NA
WDY	FBgn0267449	0	0	0	0	0	NA		NA	NA	NA	NA
CR45800	FBgn0267450	0	0	0	0	0	NA		NA	NA	NA	NA
CR45801	FBgn0267451	0	0	0	0	0	NA		NA	NA	NA	NA
CR45802	FBgn0267452	0	0	0	0	0	NA		NA	NA	NA	NA
CR45803	FBgn0267453	0	0	0	0	0	NA		NA	NA	NA	NA
CR45806	FBgn0267456	0	0	0	0	0	NA		NA	NA	NA	NA
CR45807	FBgn0267457	0	0	0	0	0	NA		NA	NA	NA	NA
CR45810	FBgn0267460	0	0	0	0	0	NA		NA	NA	NA	NA
CR45812	FBgn0267462	0	0	0	0	0	NA		NA	NA	NA	NA
CR45814	FBgn0267464	0	0	0	0	0	NA		NA	NA	NA	NA
CR45815	FBgn0267465	0	0	0	0	0	NA		NA	NA	NA	NA
CR45821	FBgn0267471	0	0	0	0	0	NA		NA	NA	NA	NA
CR45822	FBgn0267472	0	0	0	0	0	NA		NA	NA	NA	NA
CR45825	FBgn0267475	0	0	0	0	0	NA		NA	NA	NA	NA
CR45826	FBgn0267476	0	0	0	0	0	NA		NA	NA	NA	NA
CR45827	FBgn0267477	0	0	0	0	0	NA		NA	NA	NA	NA
CR45828	FBgn0267478	0	0	0	0	0	NA		NA	NA	NA	NA
CR45829	FBgn0267479	0	0	0	0	0	NA		NA	NA	NA	NA
CR45830	FBgn0267480	0	0	0	0	0	NA		NA	NA	NA	NA
CR45831	FBgn0267481	0	0	0	0	0	NA		NA	NA	NA	NA
CR45832	FBgn0267482	0	0	0	0	0	NA		NA	NA	NA	NA
CR45833	FBgn0267483	0	0	0	0	0	NA		NA	NA	NA	NA
CR45834	FBgn0267484	0	0	0	0	0	NA		NA	NA	NA	NA
CR45835	FBgn0267485	0	0	0	0	0	NA		NA	NA	NA	NA
PRY	FBgn0267489	0	0	0	0	0	NA		NA	NA	NA	NA
Mst77Y-4	FBgn0267490	0	0	0	0	0	NA		NA	NA	NA	NA
Mst77Y-13	FBgn0267491	0	0	0	0	0	NA		NA	NA	NA	NA
Mst77Y-7	FBgn0267492	0	0	0	0	0	NA		NA	NA	NA	NA
Mst77Y-9	FBgn0267493	0	0	0	0	0	NA		NA	NA	NA	NA
Mst77Y-8Psi	FBgn0267494	0	0	0	0	0	NA		NA	NA	NA	NA
2SrRNA-Psi:CR45858	FBgn0267518	0	0	0	0	0	NA		NA	NA	NA	NA
18SrRNA-Psi:CR45861	FBgn0267521	0	0	0	0	0	NA		NA	NA	NA	NA
28SrRNA-Psi:CR45862	FBgn0267522	0	0	0	0	0	NA		NA	NA	NA	NA
2SrRNA:CR45864	FBgn0267524	0	0	0	0	0	NA		NA	NA	NA	NA
CR45865	FBgn0267525	0	0	0	0	0	NA		NA	NA	NA	NA
CR45866	FBgn0267526	0	0	0	0	0	NA		NA	NA	NA	NA
CR45867	FBgn0267527	0	0	0	0	0	NA		NA	NA	NA	NA
CR45868	FBgn0267528	0	0	0	0	0	NA		NA	NA	NA	NA
CR45869	FBgn0267529	0	0	0	0	0	NA		NA	NA	NA	NA
CR45870	FBgn0267530	0	0	0	0	0	NA		NA	NA	NA	NA
CR45871	FBgn0267531	0	0	0	0	0	NA		NA	NA	NA	NA
CR45872	FBgn0267532	0	0	0	0	0	NA		NA	NA	NA	NA
CR45873	FBgn0267533	0	0	0	0	0	NA		NA	NA	NA	NA
CR45874	FBgn0267534	0	0	0	0	0	NA		NA	NA	NA	NA
CR45875	FBgn0267535	0	0	0	0	0	NA		NA	NA	NA	NA
CR45876	FBgn0267536	0	0	0	0	0	NA		NA	NA	NA	NA
CR45878	FBgn0267538	0	0	0	0	0	NA		NA	NA	NA	NA
CR45879	FBgn0267539	0	0	0	0	0	NA		NA	NA	NA	NA
CR45880	FBgn0267540	0	0	0	0	0	NA		NA	NA	NA	NA
CR45881	FBgn0267541	0	0	0	0	0	NA		NA	NA	NA	NA
CR45882	FBgn0267542	0	0	0	0	0	NA		NA	NA	NA	NA
CR45883	FBgn0267543	0	0	0	0	0	NA		NA	NA	NA	NA
CR45884	FBgn0267544	0	0	0	0	0	NA		NA	NA	NA	NA
CR45885	FBgn0267545	0	0	0	0	0	NA		NA	NA	NA	NA
CR45886	FBgn0267546	0	0	0	0	0	NA		NA	NA	NA	NA
CR45887	FBgn0267547	0	0	0	0	0	NA		NA	NA	NA	NA
CR45888	FBgn0267548	0	0	0	0	0	NA		NA	NA	NA	NA
CR45889	FBgn0267549	0	0	0	0	0	NA		NA	NA	NA	NA
CR45890	FBgn0267550	0	0	0	0	0	NA		NA	NA	NA	NA
CR45891	FBgn0267551	0	0	0	0	0	NA		NA	NA	NA	NA
CR45892	FBgn0267552	0	0	0	0	0	NA		NA	NA	NA	NA
CR45893	FBgn0267553	0	0	0	0	0	NA		NA	NA	NA	NA
CR45894	FBgn0267554	0	0	0	0	0	NA		NA	NA	NA	NA
CR45895	FBgn0267555	0	0	0	0	0	NA		NA	NA	NA	NA
CR45896	FBgn0267556	0	0	0	0	0	NA		NA	NA	NA	NA
CR45898	FBgn0267558	0	0	0	0	0	NA		NA	NA	NA	NA
CR45899	FBgn0267559	0	0	0	0	0	NA		NA	NA	NA	NA
CR45900	FBgn0267560	0	0	0	0	0	NA		NA	NA	NA	NA
CR45901	FBgn0267561	0	0	0	0	0	NA		NA	NA	NA	NA
CR45902	FBgn0267562	0	0	0	0	0	NA		NA	NA	NA	NA
CR45903	FBgn0267563	0	0	0	0	0	NA		NA	NA	NA	NA
CR45904	FBgn0267564	0	0	0	0	0	NA		NA	NA	NA	NA
CR45905	FBgn0267565	0	0	0	0	0	NA		NA	NA	NA	NA
CR45909	FBgn0267569	0	0	0	0	0	NA		NA	NA	NA	NA
CR45910	FBgn0267570	0	0	0	0	0	NA		NA	NA	NA	NA
CR45911	FBgn0267571	0	0	0	0	0	NA		NA	NA	NA	NA
CR45912	FBgn0267572	0	0	0	0	0	NA		NA	NA	NA	NA
CR45913	FBgn0267573	0	0	0	0	0	NA		NA	NA	NA	NA
CR45914	FBgn0267574	0	0	0	0	0	NA		NA	NA	NA	NA
CR45915	FBgn0267575	0	0	0	0	0	NA		NA	NA	NA	NA
CR45916	FBgn0267576	0	0	0	0	0	NA		NA	NA	NA	NA
CR45917	FBgn0267577	0	0	0	0	0	NA		NA	NA	NA	NA
CR45918	FBgn0267578	0	0	0	0	0	NA		NA	NA	NA	NA
CR45919	FBgn0267579	0	0	0	0	0	NA		NA	NA	NA	NA
CR45920	FBgn0267580	0	0	0	0	0	NA		NA	NA	NA	NA
CR45921	FBgn0267581	0	0	0	0	0	NA		NA	NA	NA	NA
CR45922	FBgn0267582	0	0	0	0	0	NA		NA	NA	NA	NA
CR45925	FBgn0267587	0	0	0	0	0	NA		NA	NA	NA	NA
CR45926	FBgn0267588	0	0	0	0	0	NA		NA	NA	NA	NA
CR45927	FBgn0267589	0	0	0	0	0	NA		NA	NA	NA	NA
CR45928	FBgn0267590	0	0	0	0	0	NA		NA	NA	NA	NA
CR45929	FBgn0267591	0	0	0	0	0	NA		NA	NA	NA	NA
CCY	FBgn0267592	0	0	0	0	0	NA		NA	NA	NA	NA
CR45931	FBgn0267593	0	0	0	0	0	NA		NA	NA	NA	NA
CR45935	FBgn0267597	0	0	0	0	0	NA		NA	NA	NA	NA
CR45940	FBgn0267602	0	0	0	0	0	NA		NA	NA	NA	NA
CR45941	FBgn0267603	0	0	0	0	0	NA		NA	NA	NA	NA
CR45943	FBgn0267605	0	0	0	0	0	NA		NA	NA	NA	NA
CR45944	FBgn0267606	0	0	0	0	0	NA		NA	NA	NA	NA
CR45945	FBgn0267607	0	0	0	0	0	NA		NA	NA	NA	NA
CR45946	FBgn0267608	0	0	0	0	0	NA		NA	NA	NA	NA
CR45947	FBgn0267609	0	0	0	0	0	NA		NA	NA	NA	NA
CR45948	FBgn0267610	0	0	0	0	0	NA		NA	NA	NA	NA
CR45950	FBgn0267612	0	0	0	0	0	NA		NA	NA	NA	NA
CR45951	FBgn0267613	0	0	0	0	0	NA		NA	NA	NA	NA
CR45952	FBgn0267614	0	0	0	0	0	NA		NA	NA	NA	NA
CR45955	FBgn0267617	0	0	0	0	0	NA		NA	NA	NA	NA
CR45956	FBgn0267618	0	0	0	0	0	NA		NA	NA	NA	NA
CR45957	FBgn0267619	0	0	0	0	0	NA		NA	NA	NA	NA
CR45958	FBgn0267620	0	0	0	0	0	NA		NA	NA	NA	NA
CR45960	FBgn0267622	0	0	0	0	0	NA		NA	NA	NA	NA
CR45961	FBgn0267623	0	0	0	0	0	NA		NA	NA	NA	NA
CR45962	FBgn0267624	0	0	0	0	0	NA		NA	NA	NA	NA
CR45963	FBgn0267625	0	0	0	0	0	NA		NA	NA	NA	NA
CR45966	FBgn0267628	0	0	0	0	0	NA		NA	NA	NA	NA
CR45967	FBgn0267629	0	0	0	0	0	NA		NA	NA	NA	NA
CR45968	FBgn0267630	0	0	0	0	0	NA		NA	NA	NA	NA
CR45970	FBgn0267632	0	0	0	0	0	NA		NA	NA	NA	NA
CR45971	FBgn0267633	0	0	0	0	0	NA		NA	NA	NA	NA
CR45972	FBgn0267634	0	0	0	0	0	NA		NA	NA	NA	NA
CR45973	FBgn0267635	0	0	0	0	0	NA		NA	NA	NA	NA
CR45974	FBgn0267636	0	0	0	0	0	NA		NA	NA	NA	NA
CR45975	FBgn0267637	0	0	0	0	0	NA		NA	NA	NA	NA
CR45976	FBgn0267638	0	0	0	0	0	NA		NA	NA	NA	NA
CR45977	FBgn0267639	0	0	0	0	0	NA		NA	NA	NA	NA
CR45978	FBgn0267640	0	0	0	0	0	NA		NA	NA	NA	NA
CR45979	FBgn0267641	0	0	0	0	0	NA		NA	NA	NA	NA
CR45980	FBgn0267642	0	0	0	0	0	NA		NA	NA	NA	NA
CR45981	FBgn0267643	0	0	0	0	0	NA		NA	NA	NA	NA
CR45982	FBgn0267644	0	0	0	0	0	NA		NA	NA	NA	NA
CR45983	FBgn0267645	0	0	0	0	0	NA		NA	NA	NA	NA
CR45985	FBgn0267647	0	0	0	0	0	NA		NA	NA	NA	NA
pre-mod(mdg4)-G	FBgn0267648	0	0	0	0	0	NA		NA	NA	NA	NA
pre-mod(mdg4)-H	FBgn0267649	0	0	0	0	0	NA		NA	NA	NA	NA
pre-mod(mdg4)-AA	FBgn0267650	0	0	0	0	0	NA		NA	NA	NA	NA
pre-mod(mdg4)-O	FBgn0267651	0	0	0	0	0	NA		NA	NA	NA	NA
pre-mod(mdg4)-N	FBgn0267652	0	0	0	0	0	NA		NA	NA	NA	NA
CR45991	FBgn0267653	0	0	0	0	0	NA		NA	NA	NA	NA
CR45993	FBgn0267655	0	0	0	0	0	NA		NA	NA	NA	NA
CR45994	FBgn0267656	0	0	0	0	0	NA		NA	NA	NA	NA
CR45995	FBgn0267657	0	0	0	0	0	NA		NA	NA	NA	NA
CR45996	FBgn0267658	0	0	0	0	0	NA		NA	NA	NA	NA
CR45997	FBgn0267659	0	0	0	0	0	NA		NA	NA	NA	NA
CR45998	FBgn0267660	0	0	0	0	0	NA		NA	NA	NA	NA
CR46000	FBgn0267662	0	0	0	0	0	NA		NA	NA	NA	NA
CR46001	FBgn0267663	0	0	0	0	0	NA		NA	NA	NA	NA
CR46005	FBgn0267667	0	0	0	0	0	NA		NA	NA	NA	NA
CR46007	FBgn0267671	0	0	0	0	0	NA		NA	NA	NA	NA
CR46008	FBgn0267672	0	0	0	0	0	NA		NA	NA	NA	NA
CR46009	FBgn0267673	0	0	0	0	0	NA		NA	NA	NA	NA
CR46010	FBgn0267674	0	0	0	0	0	NA		NA	NA	NA	NA
CR46011	FBgn0267675	0	0	0	0	0	NA		NA	NA	NA	NA
CR46012	FBgn0267676	0	0	0	0	0	NA		NA	NA	NA	NA
CR46013	FBgn0267677	0	0	0	0	0	NA		NA	NA	NA	NA
CR46014	FBgn0267678	0	0	0	0	0	NA		NA	NA	NA	NA
CR46016	FBgn0267680	0	0	0	0	0	NA		NA	NA	NA	NA
CR46017	FBgn0267681	0	0	0	0	0	NA		NA	NA	NA	NA
CR46018	FBgn0267682	0	0	0	0	0	NA		NA	NA	NA	NA
CR46019	FBgn0267683	0	0	0	0	0	NA		NA	NA	NA	NA
CR46020	FBgn0267684	0	0	0	0	0	NA		NA	NA	NA	NA
CR46021	FBgn0267685	0	0	0	0	0	NA		NA	NA	NA	NA
CR46022	FBgn0267686	0	0	0	0	0	NA		NA	NA	NA	NA
CR46023	FBgn0267687	0	0	0	0	0	NA		NA	NA	NA	NA
CG46025	FBgn0267689	0	0	0	0	0	NA		NA	NA	NA	NA
CG46026	FBgn0267690	0	0	0	0	0	NA		NA	NA	NA	NA
CR46027	FBgn0267691	0	0	0	0	0	NA		NA	NA	NA	NA
CR46028	FBgn0267692	0	0	0	0	0	NA		NA	NA	NA	NA
CR46029	FBgn0267693	0	0	0	0	0	NA		NA	NA	NA	NA
CR46030	FBgn0267694	0	0	0	0	0	NA		NA	NA	NA	NA
CR46034	FBgn0267701	0	0	0	0	0	NA		NA	NA	NA	NA
CR46038	FBgn0267705	0	0	0	0	0	NA		NA	NA	NA	NA
CR46040	FBgn0267707	0	0	0	0	0	NA		NA	NA	NA	NA
CR46042	FBgn0267709	0	0	0	0	0	NA		NA	NA	NA	NA
CR46043	FBgn0267710	0	0	0	0	0	NA		NA	NA	NA	NA
CR46044	FBgn0267711	0	0	0	0	0	NA		NA	NA	NA	NA
CR46045	FBgn0267712	0	0	0	0	0	NA		NA	NA	NA	NA
CR46047	FBgn0267714	0	0	0	0	0	NA		NA	NA	NA	NA
CR46048	FBgn0267715	0	0	0	0	0	NA		NA	NA	NA	NA
CR46049	FBgn0267716	0	0	0	0	0	NA		NA	NA	NA	NA
CR46050	FBgn0267717	0	0	0	0	0	NA		NA	NA	NA	NA
CR46052	FBgn0267719	0	0	0	0	0	NA		NA	NA	NA	NA
CR46053	FBgn0267720	0	0	0	0	0	NA		NA	NA	NA	NA
CR46054	FBgn0267721	0	0	0	0	0	NA		NA	NA	NA	NA
CR46056	FBgn0267723	0	0	0	0	0	NA		NA	NA	NA	NA
CR46057	FBgn0267724	0	0	0	0	0	NA		NA	NA	NA	NA
CR46058	FBgn0267725	0	0	0	0	0	NA		NA	NA	NA	NA
CR46062	FBgn0267731	0	0	0	0	0	NA		NA	NA	NA	NA
CR46063	FBgn0267732	0	0	0	0	0	NA		NA	NA	NA	NA
CR46065	FBgn0267734	0	0	0	0	0	NA		NA	NA	NA	NA
CR46066	FBgn0267735	0	0	0	0	0	NA		NA	NA	NA	NA
CR46067	FBgn0267736	0	0	0	0	0	NA		NA	NA	NA	NA
CR46068	FBgn0267737	0	0	0	0	0	NA		NA	NA	NA	NA
CR46069	FBgn0267738	0	0	0	0	0	NA		NA	NA	NA	NA
CR46070	FBgn0267739	0	0	0	0	0	NA		NA	NA	NA	NA
CR46071	FBgn0267740	0	0	0	0	0	NA		NA	NA	NA	NA
CR46072	FBgn0267741	0	0	0	0	0	NA		NA	NA	NA	NA
CR46073	FBgn0267742	0	0	0	0	0	NA		NA	NA	NA	NA
CR46074	FBgn0267743	0	0	0	0	0	NA		NA	NA	NA	NA
CR46075	FBgn0267744	0	0	0	0	0	NA		NA	NA	NA	NA
CR46077	FBgn0267746	0	0	0	0	0	NA		NA	NA	NA	NA
CR46078	FBgn0267747	0	0	0	0	0	NA		NA	NA	NA	NA
CR46079	FBgn0267748	0	0	0	0	0	NA		NA	NA	NA	NA
CR46080	FBgn0267749	0	0	0	0	0	NA		NA	NA	NA	NA
CR46081	FBgn0267750	0	0	0	0	0	NA		NA	NA	NA	NA
CR46082	FBgn0267751	0	0	0	0	0	NA		NA	NA	NA	NA
CR46086	FBgn0267755	0	0	0	0	0	NA		NA	NA	NA	NA
CR46087	FBgn0267756	0	0	0	0	0	NA		NA	NA	NA	NA
CR46088	FBgn0267757	0	0	0	0	0	NA		NA	NA	NA	NA
CR46090	FBgn0267759	0	0	0	0	0	NA		NA	NA	NA	NA
CR46091	FBgn0267760	0	0	0	0	0	NA		NA	NA	NA	NA
CR46092	FBgn0267761	0	0	0	0	0	NA		NA	NA	NA	NA
CR46093	FBgn0267762	0	0	0	0	0	NA		NA	NA	NA	NA
CR46095	FBgn0267764	0	0	0	0	0	NA		NA	NA	NA	NA
CR46096	FBgn0267765	0	0	0	0	0	NA		NA	NA	NA	NA
CR46097	FBgn0267766	0	0	0	0	0	NA		NA	NA	NA	NA
CR46098	FBgn0267767	0	0	0	0	0	NA		NA	NA	NA	NA
CR46099	FBgn0267768	0	0	0	0	0	NA		NA	NA	NA	NA
CR46100	FBgn0267769	0	0	0	0	0	NA		NA	NA	NA	NA
CR46101	FBgn0267770	0	0	0	0	0	NA		NA	NA	NA	NA
CR46103	FBgn0267772	0	0	0	0	0	NA		NA	NA	NA	NA
CR46104	FBgn0267773	0	0	0	0	0	NA		NA	NA	NA	NA
CR46105	FBgn0267774	0	0	0	0	0	NA		NA	NA	NA	NA
CR46106	FBgn0267775	0	0	0	0	0	NA		NA	NA	NA	NA
CR46107	FBgn0267776	0	0	0	0	0	NA		NA	NA	NA	NA
CR46108	FBgn0267777	0	0	0	0	0	NA		NA	NA	NA	NA
CR46109	FBgn0267778	0	0	0	0	0	NA		NA	NA	NA	NA
CR46111	FBgn0267780	0	0	0	0	0	NA		NA	NA	NA	NA
CR46113	FBgn0267782	0	0	0	0	0	NA		NA	NA	NA	NA
CR46114	FBgn0267783	0	0	0	0	0	NA		NA	NA	NA	NA
	FBgn0267784	0	0	0	0	0	NA		NA	NA	NA	NA
CR46116	FBgn0267785	0	0	0	0	0	NA		NA	NA	NA	NA
CR46117	FBgn0267786	0	0	0	0	0	NA		NA	NA	NA	NA
CR46118	FBgn0267787	0	0	0	0	0	NA		NA	NA	NA	NA
CR46119	FBgn0267788	0	0	0	0	0	NA		NA	NA	NA	NA
CR46120	FBgn0267789	0	0	0	0	0	NA		NA	NA	NA	NA
Jhe	FBgn0010052	1.78545	0	0	0	4.48339	2.79401	6.93556	1.43379	1.94869	0.0513323	0.178197
CG14696	FBgn0037853	1.06423	0.987862	0	0	4.02719	2.79322	6.93175	1.4282	1.95576	0.050494	0.176131
Osi24	FBgn0037409	0.948292	0.308496	0	0	3.94897	2.77861	6.8619	1.43087	1.94191	0.0521483	0.180322
CG44251	FBgn0265186	0.534785	1.26922	0	0	4.13326	2.7656	6.8003	1.42795	1.93675	0.0527754	0.182094
gol	FBgn0004919	0.403651	0.390296	0	0	3.94365	2.75835	6.76622	1.42939	1.92973	0.0536399	0.18404
hec	FBgn0030437	0.640784	0.619583	0	0	3.94365	2.75835	6.76622	1.42939	1.92973	0.0536399	0.18404
Cpr65Ec	FBgn0035737	2.96391	2.86585	0	0	3.94365	2.75835	6.76622	1.42939	1.92973	0.0536399	0.18404
rst	FBgn0003285	0.577738	0	0	0	4.31631	2.73713	6.66743	1.43509	1.90729	0.0564834	0.191493
CG42235	FBgn0250757	0.0473626	0.387916	0	0	4.35072	2.73009	6.63499	1.42969	1.90957	0.0561886	0.190893
CG13806	FBgn0035325	0	4.14145	0	0	5.81597	2.72855	6.62791	1.43585	1.9003	0.0573939	0.193424
CNMa	FBgn0035282	1.87623	0	0	0	4.26061	2.71772	6.57835	1.43549	1.89324	0.0583253	0.195768
CG42370	FBgn0259716	0.168188	1.56118	0	0	4.29502	2.6999	6.49759	1.43081	1.88697	0.059164	0.198043
upd3	FBgn0053542	0.70287	0.730333	0	0	3.80442	2.69844	6.491	1.43128	1.88533	0.059385	0.198532
CR45454	FBgn0267010	2.38648	6.55823	0	0	3.96618	2.68864	6.44707	1.43059	1.8794	0.0601898	0.200717
CG30082	FBgn0050082	0.386945	3.84833	0	0	4.26718	2.68433	6.42783	1.43137	1.87536	0.0607434	0.20197
CG32407	FBgn0052407	1.65822	0.588987	0	0	3.69835	2.67772	6.39842	1.43363	1.86778	0.0617924	0.204719
CG34136	FBgn0083972	1.22109	3.44632	0	0	3.93833	2.6754	6.38815	1.431	1.86959	0.0615401	0.204178
CG9090	FBgn0034497	0.559564	1.62315	0	0	3.91048	2.66203	6.32922	1.43142	1.85971	0.0629259	0.20758
CG5639	FBgn0039527	0.0456945	0.63623	0	0	4.15579	2.61791	6.13862	1.43358	1.82614	0.0678297	0.21934
Hs3st-A	FBgn0053147	0.244231	0.28338	0	0	3.60949	2.61052	6.10725	1.43367	1.82086	0.0686274	0.220985
CG31248	FBgn0051248	0.739292	2.49038	0	0	3.77125	2.59315	6.03414	1.43337	1.80913	0.0704314	0.225426
AttA	FBgn0012042	4.12905	0	0	0	3.8986	2.58578	6.00338	1.43744	1.79887	0.0720392	0.228277
CG6362	FBgn0028740	0.720735	0.865104	0	0	3.55379	2.58448	5.99798	1.43429	1.80192	0.0715579	0.227114
CG9701	FBgn0036659	0.674004	0.809012	0	0	3.55379	2.58448	5.99798	1.43429	1.80192	0.0715579	0.227114
H15	FBgn0016660	0.63183	0.247116	0	0	3.44772	2.57001	5.93812	1.4359	1.78982	0.0734826	0.231693
CG17134	FBgn0032304	0.129135	2.5686	0	0	4.07225	2.56159	5.90357	1.43521	1.78481	0.0742916	0.233555
CrzR	FBgn0036278	0.63322	0.250474	0	0	3.41988	2.55759	5.88722	1.43611	1.78091	0.0749273	0.234719
CG6209	FBgn0033862	1.0631	1.15642	0	0.131072	5.91091	2.55711	5.88527	1.34393	1.90272	0.0570774	0.19276
Vha100-4	FBgn0038613	0.239146	0.8919	0	0	3.68771	2.55007	5.85661	1.43444	1.77774	0.075446	0.235695
CG4945	FBgn0034137	0.0530139	1.23024	0	0	4.0444	2.54076	5.81895	1.43575	1.76964	0.0767875	0.238948
CG42458	FBgn0259935	0.0374692	0.869509	0	0	4.0444	2.54076	5.81895	1.43575	1.76964	0.0767875	0.238948
Cyp313a4	FBgn0038076	1.21367	0.491238	0	0	3.36418	2.53246	5.78557	1.43651	1.76292	0.0779134	0.24179
bbx	FBgn0024251	0.058887	1.22988	0	0.0929319	9.80087	2.50776	5.68737	1.29002	1.94396	0.0518997	0.179696
CG4793	FBgn0028514	0.427818	0.572765	0	0	3.38671	2.50366	5.67123	1.43593	1.74359	0.0812311	0.24898
Cyp12b2	FBgn0034387	1.54285	0.910252	0	0.154756	5.55422	2.4929	5.62908	1.35551	1.83909	0.0659024	0.214993
ds	FBgn0000497	0.181867	0.195792	0.0273828	0	6.01586	2.48985	5.61721	1.33881	1.85975	0.0629206	0.20758
CG15894	FBgn0029864	0	0.545417	0	0	4.84664	2.48943	5.61556	1.43804	1.73113	0.0834286	0.253277
ppk6	FBgn0034489	0	2.49549	0	0	4.84664	2.48943	5.61556	1.43804	1.73113	0.0834286	0.253277
CG6749	FBgn0036040	0	2.21111	0	0	4.84664	2.48943	5.61556	1.43804	1.73113	0.0834286	0.253277
CG33288	FBgn0053288	0	1.09896	0	0	4.84664	2.48943	5.61556	1.43804	1.73113	0.0834286	0.253277
Spn42De	FBgn0033115	0.377654	1.71466	0	0	3.54847	2.47492	5.55937	1.43601	1.72347	0.0848027	0.255693
CG6055	FBgn0031918	2.5844	0	0	0	3.59228	2.46591	5.52474	1.43804	1.71477	0.0863873	0.259488
CG4757	FBgn0027584	0.0333169	1.5463	0	0	3.96086	2.46554	5.52335	1.43731	1.71539	0.0862745	0.259345
CG33469	FBgn0053469	0.107372	4.98332	0	0	3.96086	2.46554	5.52335	1.43731	1.71539	0.0862745	0.259345
CG10226	FBgn0035695	0.242036	0.343877	0	0	3.30317	2.46166	5.5085	1.4366	1.71353	0.0866152	0.259878
CG30157	FBgn0050157	0.495737	2.3531	0	0	3.52062	2.45933	5.49962	1.43628	1.71229	0.086843	0.260333
CG34115	FBgn0083951	1.2263	5.82082	0	0	3.52062	2.45933	5.49962	1.43628	1.71229	0.086843	0.260333
CG13300	FBgn0035699	0.671428	0.753925	0	0.128178	7.98956	2.45249	5.47358	1.26251	1.94254	0.0520714	0.180212
CG6836	FBgn0036834	2.72333	1.85875	0	0.421353	7.8278	2.45056	5.4663	1.26846	1.93192	0.0533697	0.183509
Mdr49	FBgn0004512	0.821529	0.184494	0.077408	0	5.69234	2.43306	5.40039	1.3585	1.79099	0.0732953	0.231336
GstD4	FBgn0010040	0.610611	3.35601	0	0	3.43708	2.41129	5.3195	1.43701	1.67799	0.0933492	0.27399
Obp99b	FBgn0039685	0.745274	4.09613	0	0	3.43708	2.41129	5.3195	1.43701	1.67799	0.0933492	0.27399
Dscam1	FBgn0033159	0.0668317	0.0306097	0	0	3.08571	2.40099	5.28164	1.43786	1.66984	0.0949516	0.277262
CG3259	FBgn0038221	0.442478	2.20031	0.184637	0	6.228	2.39819	5.2714	1.34875	1.77808	0.0753907	0.235695
CR44282	FBgn0265309	0.332293	2.04119	0	0	3.38139	2.37841	5.19964	1.4374	1.65466	0.097994	0.283545
CG13694	FBgn0031219	0.891356	1.44312	0	0	3.13609	2.37418	5.18442	1.43761	1.65148	0.0986397	0.284895
CG9314	FBgn0032061	0.196933	3.42751	0.17976	0.145682	8.93649	2.34689	5.08728	1.28079	1.83238	0.0668955	0.217385
Wnt2	FBgn0004360	0.156024	1.08621	0	0	3.32569	2.34394	5.07688	1.43772	1.63032	0.103035	0.294458
CG4835	FBgn0035607	0.255766	0.434289	0	0	3.08039	2.34393	5.07682	1.43782	1.63019	0.10306	0.294458
tutl	FBgn0010473	0.318108	0.246066	0	0.0557798	7.32655	2.34056	5.065	1.28193	1.82582	0.0678778	0.21937
tut	FBgn0052364	5.85832	1.55074	0.975962	0	10.4826	2.32694	5.0174	1.2118	1.92024	0.054828	0.187229
CG31690	FBgn0051690	0.100429	0.749108	0	0	3.29785	2.32615	5.01464	1.43785	1.6178	0.105706	0.299187
se	FBgn0086348	0.395388	2.94922	0	0	3.29785	2.32615	5.01464	1.43785	1.6178	0.105706	0.299187
CR45143	FBgn0266636	0.92933	6.93192	0	0	3.29785	2.32615	5.01464	1.43785	1.6178	0.105706	0.299187
stum	FBgn0050263	0.396921	0	0	0	3.25812	2.32458	5.00921	1.4371	1.61755	0.10576	0.299187
CG10924	FBgn0034356	0.768702	0	0	0	3.23027	2.31229	4.96671	1.43693	1.60919	0.107575	0.302579
CG5867	FBgn0027586	0.290129	2.33056	0	0	3.27	2.30834	4.95312	1.43794	1.60531	0.108426	0.303898
CG3301	FBgn0038878	1.18931	5.018	0.52635	0.213283	10.7355	2.3025	4.93313	1.17964	1.95186	0.0509546	0.177272
CG8369	FBgn0040532	2.0771	1.04785	0	0	2.89078	2.30209	4.93171	1.438	1.6009	0.109399	0.30601
CG31370	FBgn0051370	1.67135	2.30408	0.24168	0.195863	7.42618	2.29485	4.90703	1.25606	1.82703	0.0676958	0.219137
Tsp42El	FBgn0033134	2.56691	3.05474	0.640839	0	7.94883	2.29299	4.9007	1.26477	1.81296	0.0698373	0.224094
upd1	FBgn0004956	0.38025	1.55719	0.108891	0.0882481	7.97248	2.29275	4.89991	1.26049	1.81894	0.0689209	0.221661
Nrx-1	FBgn0038975	0.0261329	0.227414	0	0	3.24215	2.28965	4.88938	1.43801	1.59224	0.111331	0.308791
CG13796	FBgn0031939	1.32298	0.586644	0.123069	0.0997379	7.04696	2.2814	4.86151	1.27199	1.79358	0.0728809	0.23012
CR43461	FBgn0263415	0.319173	11.1101	0.776907	0	6.38976	2.28005	4.85695	1.37651	1.65639	0.0976419	0.282938
Galphaf	FBgn0010223	1.72353	0.444403	0.186458	0	5.13539	2.27744	4.84818	1.37263	1.65919	0.0970784	0.28151
CG8641	FBgn0035733	0.078522	0.745436	0	0	3.21431	2.27118	4.82718	1.43804	1.57936	0.114253	0.314364
Os-C	FBgn0010401	4.78337	4.02832	0	0.913163	7.02023	2.26889	4.81953	1.29068	1.75791	0.078763	0.243477
CG14945	FBgn0032402	0.56234	2.60993	0.273761	0.110931	10.5685	2.26798	4.8165	1.18641	1.91164	0.0559228	0.190233
CG14968	FBgn0035431	0.65428	1.26526	0	0	2.94116	2.26567	4.80877	1.43804	1.57553	0.115135	0.315917
CG9338	FBgn0032899	1.4147	0.746122	0	0	2.80724	2.25786	4.78282	1.4378	1.57036	0.116332	0.317776
CG32354	FBgn0052354	0.437182	0.748417	0	0.0848278	4.93626	2.24583	4.74309	1.37433	1.63413	0.102232	0.29291
CG31559	FBgn0051559	0.756104	0.40491	0	0	2.77939	2.24286	4.73334	1.43769	1.56004	0.118751	0.322728
Cyp28c1	FBgn0030339	0.125944	1.46132	0	0	3.15861	2.23185	4.69736	1.43798	1.55207	0.120644	0.326259
CG12003	FBgn0035234	0.116047	1.34649	0	0	3.15861	2.23185	4.69736	1.43798	1.55207	0.120644	0.326259
CG43366	FBgn0263109	0.178252	0.315496	0	0.0357592	4.88057	2.22581	4.67774	1.37619	1.61738	0.105797	0.299187
BG642312	FBgn0047334	4.53048	6.00766	1.26032	0	7.61467	2.21464	4.64164	1.27475	1.73731	0.0823318	0.251385
CG13157	FBgn0033732	0.0978976	1.27789	0	0	3.13076	2.21126	4.6308	1.43788	1.53787	0.124081	0.33124
CG4302	FBgn0027073	0	1.84957	0	0	3.87732	2.20533	4.61181	1.43469	1.53715	0.124256	0.33124
CG10298	FBgn0037432	0	4.35455	0	0	3.87732	2.20533	4.61181	1.43469	1.53715	0.124256	0.33124
CG32647	FBgn0052647	0	0.54033	0	0	3.87732	2.20533	4.61181	1.43469	1.53715	0.124256	0.33124
CR45157	FBgn0266650	0	7.63327	0	0	3.87732	2.20533	4.61181	1.43469	1.53715	0.124256	0.33124
CG8216	FBgn0033358	0.135576	2.02253	0	0	3.10292	2.1899	4.56274	1.43771	1.52318	0.127713	0.337851
snoRNA:Me28S-G2017	FBgn0086057	1.75374	26.1624	0	0	3.10292	2.1899	4.56274	1.43771	1.52318	0.127713	0.337851
Skeletor	FBgn0262717	0.130166	0.604123	0	0.0513548	5.04233	2.1844	4.54537	1.38045	1.58239	0.113562	0.313111
tnc	FBgn0039257	0.0691317	0.155252	0	0	2.80192	2.18335	4.54206	1.43772	1.51862	0.128858	0.33964
CG14866	FBgn0038315	0.808003	0.461077	0	0	2.668	2.1815	4.53624	1.43705	1.51804	0.129005	0.339689
CG11380	FBgn0040359	0.507418	0.289552	0	0	2.668	2.1815	4.53624	1.43705	1.51804	0.129005	0.339689
caix	FBgn0039486	0.288668	3.58865	0.301138	0	5.64321	2.16843	4.49534	1.37717	1.57455	0.11536	0.315988
Oatp33Ea	FBgn0032433	0.0462141	0.804332	0	0	3.07507	2.16752	4.49249	1.43747	1.50786	0.131589	0.344948
CngB	FBgn0266346	0.411291	0.23861	0	0	2.64016	2.16581	4.48718	1.43683	1.50735	0.131721	0.344948
Ddc	FBgn0000422	0.866343	0	0	0	2.8961	2.15801	4.46298	1.4334	1.50552	0.132191	0.34579
snoRNA:Psi28S-3327a	FBgn0082967	3.8278	40.5517	4.86122	0	8.23919	2.14742	4.43035	1.30122	1.65032	0.0988776	0.285479
CG32436	FBgn0052436	0.249931	0.449992	0.0629342	0	4.92982	2.13757	4.40019	1.37332	1.5565	0.11959	0.324229
CG14879	FBgn0038419	1.51401	1.6092	0	0.41038	8.51409	2.13612	4.39577	1.2369	1.72699	0.0841703	0.254268
Syn	FBgn0004575	0.112423	0.279523	0	0	2.71838	2.1318	4.38264	1.43721	1.48329	0.137998	0.353773
CG42808	FBgn0261990	3.71338	0	0	0	2.84041	2.13101	4.38025	1.4325	1.48762	0.136852	0.352538
CG40486	FBgn0263830	0.0970818	2.53448	0	0	3.01938	2.11814	4.34133	1.43666	1.47435	0.140387	0.357438
AttB	FBgn0041581	2.6772	0	0	0	2.81256	2.11737	4.33903	1.43202	1.47859	0.139249	0.35563
CR43309	FBgn0263001	1.26904	6.18436	0.370681	0.600818	9.24356	2.10758	4.30969	1.21552	1.73389	0.0829376	0.252653
Muc68D	FBgn0036203	3.68272	0.168895	0	0	22.1053	2.10618	4.30549	1.42232	1.4808	0.138659	0.354897
CG34231	FBgn0085260	0.717391	5.97147	0.227768	0.738354	13.6687	2.10251	4.29455	1.1378	1.84787	0.0646211	0.21203
CG18171	FBgn0035262	0.651802	2.55645	0.134076	0.325976	11.1273	2.10077	4.28938	1.15561	1.81789	0.0690803	0.221905
CG32568	FBgn0052568	0.0512643	2.23057	0	0.151692	5.28763	2.09504	4.27238	1.40134	1.49503	0.134907	0.349223
Uro	FBgn0003961	0.0553874	1.92797	0	0	2.99153	2.08954	4.25613	1.43596	1.45515	0.145628	0.366139
CG15155	FBgn0032669	0.0768965	2.67668	0	0	2.99153	2.08954	4.25613	1.43596	1.45515	0.145628	0.366139
Mur18B	FBgn0030999	0.360675	1.00438	0	0	2.63484	2.07834	4.22321	1.43642	1.44689	0.147929	0.370171
CR44198	FBgn0265087	8.32529	0	0	0.661332	4.47882	2.07632	4.21731	1.41332	1.46911	0.141804	0.359312
mei-W68	FBgn0002716	0.0506514	2.46837	0	0.239805	7.58374	2.07571	4.21551	1.34853	1.53923	0.123748	0.33097
CG10311	FBgn0038420	1.15854	0.746809	0	0	2.47307	2.06858	4.19472	1.43495	1.44157	0.149425	0.372392
CG11319	FBgn0031835	0.00577295	0.301425	0	0	2.96368	2.0556	4.15717	1.43488	1.43259	0.151974	0.376271
CG5618	FBgn0036975	0.513434	1.07232	0.149972	0	4.70705	2.05371	4.15172	1.38099	1.48713	0.136981	0.352642
cas	FBgn0004878	0.0443662	1.28695	0.107993	0	5.42043	2.052	4.14679	1.3931	1.47297	0.140758	0.357623
CG9855	FBgn0037242	0.718789	0.472081	0	0	2.44523	2.05183	4.14631	1.43453	1.43031	0.152627	0.377067
CG17029	FBgn0036551	3.91322	3.47487	0.87477	0.472623	12.184	2.04835	4.13633	1.08279	1.89174	0.0585259	0.196319
CecA1	FBgn0000276	1.5808	4.78487	0	0	2.57914	2.04172	4.11736	1.43572	1.42209	0.155001	0.380453
CG13654	FBgn0039290	0.134006	0.405619	0	0	2.57914	2.04172	4.11736	1.43572	1.42209	0.155001	0.380453
grnd	FBgn0032682	1.05403	0	0	0	2.64548	2.03344	4.09381	1.42852	1.42347	0.154601	0.380175
CG12194	FBgn0031636	0.390664	2.44078	0.146296	0.237124	8.93724	2.03269	4.09166	1.23081	1.6515	0.0986357	0.284895
CR43213	FBgn0262849	0.804112	2.04807	0	0.232134	4.37932	2.032	4.08971	1.39339	1.45831	0.144754	0.364518
CG43886	FBgn0264478	11.2134	11.6864	3.9226	0	11.1239	2.02995	4.0839	1.17168	1.73252	0.0831817	0.253203
CR45813	FBgn0267463	0.874379	10.7422	0	1.21755	6.94858	2.02622	4.07337	1.3334	1.51959	0.128615	0.339173
CG6739	FBgn0031926	0.342894	0.895182	0	0.101463	4.35147	2.02038	4.05691	1.39437	1.44895	0.147351	0.368957
Sans	FBgn0033785	1.96915	1.70296	0.357255	0.289528	9.83331	2.00853	4.02372	1.14862	1.74865	0.0803512	0.247234
snoRNA:Me28S-A2113	FBgn0086039	0.319173	33.3302	0	0	2.93583	2.00841	4.02339	1.43279	1.40175	0.16099	0.389842
snoRNA:gcl-a	FBgn0263463	0.144718	15.1124	0	0	2.93583	2.00841	4.02339	1.43279	1.40175	0.16099	0.389842
CG5160	FBgn0031906	1.28521	0	0	0	2.58978	2.00464	4.0129	1.4271	1.4047	0.160111	0.388208
CG9259	FBgn0032913	0.312447	1.0358	0	0	2.52345	2.00418	4.01161	1.43486	1.39678	0.162481	0.391805
Gbp2	FBgn0034200	0.214696	0.711746	0	0	2.52345	2.00418	4.01161	1.43486	1.39678	0.162481	0.391805
CG33493	FBgn0053493	0.766916	2.54243	0	0	2.52345	2.00418	4.01161	1.43486	1.39678	0.162481	0.391805
CG18208	FBgn0038653	0.118827	0.0827249	0	0	2.36169	2.00062	4.00171	1.43307	1.39604	0.162703	0.392026
CG15080	FBgn0034391	0.43692	0.146238	0.0613569	0	4.27213	1.99986	3.99961	1.39585	1.43271	0.15194	0.376271
CR33496	FBgn0053496	4.86198	13.1876	2.76655	0	9.18031	1.99197	3.9778	1.23484	1.61314	0.106715	0.301117
CG42246	FBgn0259098	0.806215	2.80635	0	0	2.4956	1.98504	3.95875	1.43437	1.38392	0.166384	0.397603
htl	FBgn0010389	0.48944	0.59431	0.0831181	0.0673608	6.03914	1.98305	3.95328	1.29828	1.52744	0.126651	0.335661
Hsp70Ab	FBgn0013276	31.0008	437.447	43.9864	38.086	1562.67	1.97772	3.93871	1.173	1.68603	0.0917899	0.270811
CG43980	FBgn0264711	0.188693	0.136837	0	0	2.30599	1.96563	3.90584	1.43191	1.37273	0.169835	0.402347
CG42822	FBgn0262004	16.6887	28.0635	5.29856	0	34.5756	1.95457	3.87601	1.374	1.42254	0.154868	0.38044
CG13012	FBgn0030769	0.583348	1.79168	0	0.203075	4.18439	1.94852	3.85978	1.40034	1.39146	0.164087	0.393887
Faa	FBgn0016013	0.278743	2.283	0.239469	0	4.75742	1.94758	3.85727	1.39324	1.39788	0.162149	0.39136
Ir51b	FBgn0050081	0.116888	2.71249	0	0.307442	6.7258	1.93907	3.8346	1.3516	1.43465	0.151387	0.375778
CG6656	FBgn0038912	1.42034	3.68174	0.882712	0	11.0297	1.93729	3.82985	1.18717	1.63186	0.102709	0.293878
CG13375	FBgn0040370	1.38008	0.165653	0.139006	0.16898	10.8472	1.93706	3.82924	1.16118	1.66819	0.0952785	0.277759
CR42861	FBgn0262108	5.43234	10.3411	2.47931	0.502323	12.3061	1.93601	3.82647	1.10549	1.75127	0.0798994	0.246225
CG1632	FBgn0030027	0.813412	4.75067	0.558106	0	31.2294	1.93014	3.81093	1.40717	1.37164	0.170174	0.402911
Cyp4aa1	FBgn0034053	0.97266	0	0	0	2.45055	1.92942	3.80901	1.423	1.35588	0.175136	0.411112
CG31997	FBgn0051997	2.81257	0	0	0	2.45055	1.92942	3.80901	1.423	1.35588	0.175136	0.411112
Hsp70Aa	FBgn0013275	31.4379	465.443	48	42.3735	1671.86	1.92569	3.79919	1.18085	1.63076	0.10294	0.294326
CG9650	FBgn0029939	0.410502	0	0.0425197	0	4.33315	1.92297	3.79203	1.4157	1.35832	0.174363	0.409902
CG15864	FBgn0040528	0.22665	2.10385	0.220678	0	4.70172	1.92075	3.78621	1.39603	1.37586	0.168864	0.401102
Itgbn	FBgn0010395	1.24869	0.48565	0.305646	0	8.1434	1.91993	3.78404	1.26152	1.52191	0.128032	0.33834
Cyp4p3	FBgn0033397	3.08891	19.9475	0	2.15062	50.1815	1.9072	3.7508	1.41857	1.34445	0.178804	0.416707
Gba1b	FBgn0051414	0.159655	0.694676	0	0	2.38421	1.9058	3.74718	1.43188	1.33098	0.183195	0.422554
Ten-a	FBgn0267001	0.322524	0	0.0399185	0.0161755	7.71493	1.89886	3.72918	1.2972	1.46381	0.143246	0.361811
CG2065	FBgn0033204	1.77629	0.657773	0.275982	0	3.99366	1.89874	3.72888	1.40348	1.35288	0.176095	0.412148
Nep1	FBgn0029843	0.656259	0.169212	0.0709963	0.0575371	5.46499	1.8969	3.72411	1.3289	1.42742	0.153459	0.378301
Ppn	FBgn0003137	0.153801	0.169957	0.0356544	0	4.09973	1.89651	3.72311	1.39737	1.3572	0.174717	0.410614
CG5644	FBgn0035948	2.36807	0.94747	0.596295	0	8.00416	1.89175	3.71085	1.26496	1.4955	0.134784	0.349018
CG7512	FBgn0036168	2.73693	0.828432	0.69517	0	9.9703	1.88779	3.70069	1.21794	1.54998	0.121145	0.326887
Rbp4	FBgn0010258	0.230689	1.07067	0	0	2.35637	1.88525	3.69417	1.43111	1.31733	0.187727	0.429621
CR6900	FBgn0030958	3.84829	4.87108	0	0.828154	3.79985	1.88352	3.68974	1.40748	1.33822	0.180823	0.419514
CG8012	FBgn0040832	0.164275	9.53037	1.1996	0.32406	11.4101	1.8743	3.66623	1.25447	1.49409	0.135152	0.349631
CG5758	FBgn0032666	0.815965	1.99708	0.558608	0	14.7286	1.87225	3.66103	1.11466	1.67966	0.0930231	0.27349
CR44756	FBgn0265977	2.27379	0.931154	0.586026	0	7.89278	1.86854	3.65163	1.26789	1.47374	0.140552	0.357442
CG17549	FBgn0032774	0.813453	0.674177	0	0	2.13891	1.85637	3.62096	1.42741	1.30052	0.193423	NA
CG43050	FBgn0262352	2.83177	2.17436	0.912294	0	7.9153	1.85204	3.6101	1.25961	1.47033	0.141473	0.358868
H2,0	FBgn0001170	0	1.46396	0	0	2.90799	1.84348	3.58876	1.41916	1.299	0.193945	0.437709
Cyp4d8	FBgn0015033	0	1.54679	0	0	2.90799	1.84348	3.58876	1.41916	1.299	0.193945	0.437709
Cyp9b1	FBgn0015038	0	1.38876	0	0	2.90799	1.84348	3.58876	1.41916	1.299	0.193945	0.437709
CG14205	FBgn0031034	0	1.04068	0	0	2.90799	1.84348	3.58876	1.41916	1.299	0.193945	0.437709
CG11835	FBgn0031264	0	0.748187	0	0	2.90799	1.84348	3.58876	1.41916	1.299	0.193945	0.437709
CG13131	FBgn0032175	0	0.589129	0	0	2.90799	1.84348	3.58876	1.41916	1.299	0.193945	0.437709
CG7804	FBgn0036496	0	1.36538	0	0	2.90799	1.84348	3.58876	1.41916	1.299	0.193945	0.437709
CG14626	FBgn0040360	0	1.72194	0	0	2.90799	1.84348	3.58876	1.41916	1.299	0.193945	0.437709
CG32301	FBgn0052301	0	0.680779	0	0	2.90799	1.84348	3.58876	1.41916	1.299	0.193945	0.437709
CG34051	FBgn0054051	0	3.15578	0	0	2.90799	1.84348	3.58876	1.41916	1.299	0.193945	0.437709
snoRNA:Psi18S-841d	FBgn0083016	0	17.6312	0	0	2.90799	1.84348	3.58876	1.41916	1.299	0.193945	0.437709
snoRNA:Psi18S-1397	FBgn0083044	0	17.2561	0	0	2.90799	1.84348	3.58876	1.41916	1.299	0.193945	0.437709
Sfp51E	FBgn0259966	0	4.5225	0	0	2.90799	1.84348	3.58876	1.41916	1.299	0.193945	0.437709
CG42792	FBgn0261925	0	5.19894	0	0	2.90799	1.84348	3.58876	1.41916	1.299	0.193945	0.437709
CG43332	FBgn0263037	0	1.20153	0	0	2.90799	1.84348	3.58876	1.41916	1.299	0.193945	0.437709
CG43370	FBgn0263113	0	0.571822	0	0	2.90799	1.84348	3.58876	1.41916	1.299	0.193945	0.437709
CR43845	FBgn0264427	0	2.95998	0	0	2.90799	1.84348	3.58876	1.41916	1.299	0.193945	0.437709
CR45166	FBgn0266676	0	2.35766	0	0	2.90799	1.84348	3.58876	1.41916	1.299	0.193945	0.437709
IFT52	FBgn0031829	0.206051	1.10345	0	0	2.30067	1.84313	3.58787	1.42938	1.28946	0.197237	0.44238
CG13875	FBgn0035104	0.148187	0.793576	0	0	2.30067	1.84313	3.58787	1.42938	1.28946	0.197237	0.44238
Cht7	FBgn0035398	0.0766241	0.410339	0	0	2.30067	1.84313	3.58787	1.42938	1.28946	0.197237	0.44238
CG8398	FBgn0035708	0.0877957	0.470165	0	0	2.30067	1.84313	3.58787	1.42938	1.28946	0.197237	0.44238
CG32448	FBgn0052448	2.61895	3.14355	0.659468	0	3.96049	1.83917	3.57805	1.40176	1.31204	0.189505	0.43272
jp	FBgn0032129	0.290401	0.822789	0.0493167	0.15987	10.9053	1.82656	3.5469	1.14164	1.59994	0.109612	0.306359
CG18568	FBgn0033888	0.70979	5.37109	1.12677	0	13.0078	1.8248	3.54258	1.18792	1.53614	0.124505	0.33168
CG6763	FBgn0039069	0.141639	0.821717	0	0	2.27282	1.82151	3.53451	1.42839	1.27522	0.202233	0.449531
CG34384	FBgn0085413	0.0308672	0.179076	0	0	2.27282	1.82151	3.53451	1.42839	1.27522	0.202233	0.449531
CG34446	FBgn0085475	0.798844	4.63448	0	0	2.27282	1.82151	3.53451	1.42839	1.27522	0.202233	0.449531
Hsp67Bc	FBgn0001229	0.566556	2.46515	0	0.279408	3.90592	1.8193	3.5291	1.41048	1.28985	0.197104	0.44238
CR45939	FBgn0267601	0.141311	1.44673	0	0.196772	5.97925	1.81404	3.51625	1.35396	1.3398	0.180311	0.41885
CG31642	FBgn0051642	0.477941	1.66366	0	0.282846	5.6504	1.81351	3.51497	1.34475	1.34858	0.177471	0.414515
ADPS	FBgn0033983	0	1.42888	0.119903	0	5.25335	1.80825	3.50217	1.42735	1.26686	0.205205	0.453101
CR44785	FBgn0266020	0	6.28709	0.527574	0	5.25335	1.80825	3.50217	1.42735	1.26686	0.205205	0.453101
CG42540	FBgn0260657	0.0500773	0.316934	0	0	2.24498	1.79947	3.48093	1.42732	1.26073	0.207404	0.456565
CG4462	FBgn0038752	0.764618	1.8483	0.465295	0	8.07174	1.79318	3.46579	1.26221	1.42067	0.155413	0.380643
CG9518	FBgn0030590	0.165078	0.615664	0.0861046	0	4.09441	1.79262	3.46443	1.40336	1.27737	0.20147	0.448589
Cpr66D	FBgn0052029	0.590933	2.2039	0.30823	0	4.09441	1.79262	3.46443	1.40336	1.27737	0.20147	0.448589
CG14141	FBgn0036146	0.462906	5.37109	0	0.730531	5.92355	1.79213	3.46325	1.35772	1.31995	0.18685	0.428625
Spn42Dd	FBgn0028988	2.04725	2.03607	0	0.692323	6.82074	1.79036	3.459	1.28889	1.38906	0.164813	0.394894
CG45263	FBgn0266801	0.0858118	0.238961	0.0501304	0	6.08307	1.78817	3.45376	1.32927	1.34522	0.178553	0.416553
Muc68Ca	FBgn0036181	0.0660531	0.255471	0.0357293	0	4.06656	1.77946	3.43299	1.40442	1.26705	0.205137	0.453101
net	FBgn0002931	0.104717	0.72902	0	0	2.21713	1.77698	3.42709	1.42616	1.24599	0.212766	0.462488
CR44468	FBgn0265661	0.145532	1.01316	0	0	2.21713	1.77698	3.42709	1.42616	1.24599	0.212766	0.462488
CR45688	FBgn0267248	0.394241	2.74462	0	0	2.21713	1.77698	3.42709	1.42616	1.24599	0.212766	0.462488
CG3091	FBgn0029608	2.26474	0	0.264608	0	3.88759	1.77062	3.41201	1.42439	1.24307	0.21384	0.464267
CG15861	FBgn0035084	1.4907	2.59448	0.653139	0.17644	9.18106	1.76941	3.40916	1.18128	1.49788	0.134164	0.348431
CG5390	FBgn0032213	7.01816	1.15779	0.485775	1.57473	17.1404	1.75744	3.38098	1.0314	1.70395	0.0883912	0.263769
SkpB	FBgn0026176	0.239107	1.84957	0	0	2.18928	1.75318	3.371	1.42487	1.23041	0.218544	0.470292
CR12460	FBgn0040045	0.275192	2.1287	0	0	2.18928	1.75318	3.371	1.42487	1.23041	0.218544	0.470292
Mlp84B	FBgn0014863	0.185743	0.775862	0.108509	0	4.01087	1.75275	3.37	1.40653	1.24615	0.21271	0.462488
CR43241	FBgn0262886	3.33518	8.11847	0.340626	2.20841	16.7189	1.74973	3.36296	1.02445	1.70797	0.087641	0.262067
CG43110	FBgn0262570	0.287302	0.882412	0.123411	0.133354	14.1029	1.74427	3.35026	1.04901	1.66278	0.0963571	0.28003
CG12655	FBgn0031080	0.915206	3.98217	0.556932	0	3.98302	1.73917	3.33844	1.4076	1.23556	0.216622	0.468181
inaF-D	FBgn0260812	0.573775	0.252816	0.106074	0	3.57595	1.73394	3.32635	1.41471	1.22565	0.220331	0.471841
	FBgn0004028	0.706763	9.02061	1.72035	0.557685	28.3815	1.73274	3.32359	0.98027	1.76762	0.0771248	0.239716
link	FBgn0033855	1.20342	0.581804	0	0.19783	3.30392	1.7308	3.31913	1.42212	1.21706	0.223583	0.476115
CG4797	FBgn0034909	2.25694	6.16171	0.484737	1.57137	26.3654	1.72895	3.31487	0.882782	1.95853	0.0501683	0.175149
lft	FBgn0032230	0.145509	1.26625	0	0	2.16144	1.72893	3.31481	1.42351	1.21456	0.224535	0.476614
CG14662	FBgn0037291	0.0931985	0.811035	0	0	2.16144	1.72893	3.31481	1.42351	1.21456	0.224535	0.476614
CG14684	FBgn0037824	0.382745	3.33074	0	0	2.16144	1.72893	3.31481	1.42351	1.21456	0.224535	0.476614
msl-2	FBgn0005616	0.575973	0.422084	0.177094	0	5.39754	1.70522	3.26079	1.34593	1.26695	0.205174	0.453101
Syt14	FBgn0261086	0.0421331	0.419031	0	0	2.13359	1.70403	3.2581	1.42199	1.19834	0.230785	NA
CG42495	FBgn0260027	2.28009	7.44069	1.56094	0.421675	9.14789	1.7	3.249	1.19695	1.42027	0.15553	0.380699
CR45585	FBgn0267145	2.28974	0	0	0	2.06069	1.69719	3.24269	1.40587	1.20722	0.227348	NA
CG15629	FBgn0031630	1.15522	2.26546	0.475259	0.192581	6.99746	1.69414	3.23583	1.25526	1.34963	0.177133	0.41397
CG6308	FBgn0030645	3.68241	0	0	0.396229	3.39279	1.69404	3.23562	1.4327	1.18241	0.237043	0.490987
Ugt36Ba	FBgn0040262	0.880697	0.450825	0	0.153294	3.19253	1.68117	3.20687	1.42473	1.17999	0.238005	0.491952
CG13218	FBgn0033587	3.25215	0	0	0	2.03284	1.67951	3.2032	1.40424	1.19603	0.231685	NA
CG16789	FBgn0037712	0.281232	0.296648	0	0	1.88828	1.67904	3.20216	1.41699	1.18494	0.236043	NA
Myo28B1	FBgn0040299	0.103442	0.109113	0	0	1.88828	1.67904	3.20216	1.41699	1.18494	0.236043	NA
CR43629	FBgn0263620	0.565775	0.596788	0	0	1.88828	1.67904	3.20216	1.41699	1.18494	0.236043	NA
CG9396	FBgn0037714	0.205283	2.38189	0	0	2.10574	1.67837	3.20066	1.42031	1.18169	0.237327	NA
TrissinR	FBgn0085410	0.973754	0	0	0.15165	4.89197	1.67697	3.19755	1.39806	1.1995	0.230335	0.483546
nvd	FBgn0259697	2.67905	0.941968	0	0.800741	9.10039	1.67475	3.19263	1.22894	1.36276	0.172958	0.407562
CR43301	FBgn0262993	0.197454	2.29106	0.384503	0	6.07775	1.67288	3.1885	1.35471	1.23486	0.216881	0.468235
CG18281	FBgn0037003	0.265882	1.46132	0.204376	0	3.84378	1.66866	3.1792	1.41303	1.18091	0.237639	0.491838
CG15529	FBgn0039748	4.399	2.91111	0.97713	0.989861	15.4452	1.66838	3.17856	0.986444	1.6913	0.0907789	0.269325
Eip78C	FBgn0004865	0.562869	0.68989	0.0578914	0.234583	10.8556	1.66052	3.1613	1.12178	1.48025	0.138807	0.355161
CR41506	FBgn0085789	0.688447	0.748878	0	0	1.86044	1.65824	3.15631	1.4155	1.17149	0.241402	NA
TpnC47D	FBgn0010423	0.0294559	4.10131	0.430197	0	4.31186	1.65659	3.1527	1.42558	1.16205	0.245217	0.499848
sky	FBgn0032901	0.0687518	1.13361	0.158543	0.0856578	11.1324	1.65443	3.14799	1.19962	1.37913	0.167856	0.399919
GstE3	FBgn0063497	6.60413	11.8164	2.70426	2.19159	21.0397	1.65399	3.14702	0.895625	1.84674	0.0647846	0.212478
CR44417	FBgn0265590	4.79451	15.6156	1.22847	3.98231	25.4464	1.65306	3.14499	0.902222	1.83221	0.0669208	0.217385
CG34228	FBgn0085257	12.4639	27.3602	7.37969	3.32259	25.061	1.65276	3.14434	0.867675	1.90481	0.0568044	0.192001
CG6762	FBgn0030876	1.2263	5.69147	1.49248	0	11.459	1.65206	3.14282	1.19702	1.38014	0.167543	0.399295
CG32040	FBgn0052040	0.0854092	1.1892	0	0	2.07789	1.65198	3.14265	1.41843	1.16465	0.244159	NA
CG14253	FBgn0039467	0.782964	0.898488	0.251319	0.101837	6.58508	1.64845	3.13496	1.26459	1.30354	0.19239	0.437175
CG12814	FBgn0037796	0.31599	1.61754	0	0.330006	6.78225	1.64273	3.12257	1.31167	1.2524	0.210424	0.460032
CG15822	FBgn0035308	2.25927	1.54876	0.938619	0.175541	27.726	1.64164	3.12021	0.865262	1.89728	0.0577911	0.194428
conv	FBgn0261269	0.182406	0.933726	0.0783526	0.126998	6.85935	1.63361	3.10288	1.2788	1.27746	0.20144	0.448589
CR32385	FBgn0047205	0.43483	0.945997	0.132304	0.107222	4.98095	1.63079	3.09682	1.33951	1.21745	0.223432	0.476048
teq	FBgn0023479	0.0281458	0.44533	0.0747387	0	5.96637	1.62653	3.08769	1.3631	1.19326	0.232768	0.486181
bab2	FBgn0025525	0.316755	0	0	0	1.9493	1.62553	3.08556	1.39895	1.16197	0.245248	NA
CR45668	FBgn0267228	0.889784	0	0	0	1.9493	1.62553	3.08556	1.39895	1.16197	0.245248	NA
PGRP-LF	FBgn0035977	0.0687812	1.1971	0	0	2.05005	1.62394	3.08216	1.4162	1.14669	0.251508	NA
	FBgn0085364	11477.5	87683	16992.4	9689.79	37450.6	1.62151	3.07696	1.0081	1.60847	0.107732	0.302901
Vdup1	FBgn0035103	0.32496	0.37705	0	0	1.80474	1.61591	3.06506	1.41226	1.1442	0.252539	NA
CG14301	FBgn0038632	0.403894	1.75739	0.368673	0	5.58183	1.61479	3.06266	1.35169	1.19465	0.232226	0.48543
CG2641	FBgn0037518	2.26824	2.68555	0.901419	0.365265	11.2262	1.61411	3.06122	1.09877	1.46901	0.141829	0.359312
CR43212	FBgn0262848	0.902174	2.04807	0.286436	0.232134	4.92526	1.60948	3.05142	1.34196	1.19935	0.230392	0.483546
CG34355	FBgn0085384	0.0651738	1.13431	0.211522	0.0428555	11.1816	1.60647	3.04505	1.21338	1.32396	0.185515	0.426422
CG6044	FBgn0034725	0.959064	0.490941	0.205984	0	3.26964	1.60138	3.03432	1.42247	1.12577	0.260262	0.518181
Spn77Ba	FBgn0262057	0.733167	0.375305	0.157467	0	3.26964	1.60138	3.03432	1.42247	1.12577	0.260262	0.518181
CG12947	FBgn0037753	0.536098	0.956973	0.200758	0	3.4314	1.59917	3.02969	1.4181	1.12769	0.259452	0.517474
qjt	FBgn0036730	0.682514	0.819227	0	0	1.7769	1.59438	3.01966	1.41052	1.13035	0.258327	NA
CG15332	FBgn0029986	0.0348971	0.80982	0	0	2.0222	1.59412	3.01911	1.41352	1.12777	0.259417	NA
Pask	FBgn0034950	0.0219532	0.509444	0	0	2.0222	1.59412	3.01911	1.41352	1.12777	0.259417	NA
Tsf1	FBgn0022355	0.0571469	2.84175	0.596155	0	11.9217	1.5861	3.00236	1.27296	1.24599	0.212768	0.462488
Cht6	FBgn0263132	0.196979	0.300291	0.0419976	0.0850896	12.0924	1.58419	2.99838	1.07331	1.47597	0.139951	0.356779
Hdc	FBgn0005619	0.0791676	0.635939	0.0889403	0	3.6767	1.57792	2.9854	1.41968	1.11146	0.266369	0.525346
sosie	FBgn0039232	8.79558	3.7705	3.48037	0.512832	42.571	1.57259	2.97438	0.8058	1.95158	0.0509875	0.177309
form3	FBgn0053556	0.362554	0.128777	0	0.0875755	4.35755	1.57256	2.97432	1.3852	1.13526	0.256268	0.51382
CRMP	FBgn0023023	1.37446	3.74678	0.725555	0.686008	21.9713	1.57055	2.97018	0.902231	1.74074	0.0817296	0.250026
CG3829	FBgn0035091	0.429184	0.253211	0	0.0860991	2.94191	1.56345	2.9556	1.43011	1.09324	0.274289	0.533824
vn	FBgn0003984	0.346893	1.23846	0.0649524	0.315834	12.311	1.55776	2.94396	1.11591	1.39595	0.16273	0.392026
CG16986	FBgn0035356	3.33285	12.6559	1.32751	2.86892	18.552	1.55768	2.9438	0.982447	1.58551	0.112851	0.31169
CG8419	FBgn0031999	0.0503387	0.750958	0	0.0851158	3.43252	1.55697	2.94236	1.42856	1.08989	0.275761	0.535637
CG14291	FBgn0038660	0.0872178	1.30113	0	0.147473	3.43252	1.55697	2.94236	1.42856	1.08989	0.275761	0.535637
BHD	FBgn0261111	2.45417	4.16717	1.31131	0.531359	15.7506	1.55471	2.93775	0.995419	1.56187	0.11832	0.321991
wat	FBgn0039620	1.23978	0.713311	0.448925	0	6.52827	1.5535	2.93529	1.30599	1.18952	0.234236	0.488094
Mst77F	FBgn0086915	1.44392	0	0	0	1.83791	1.55096	2.93013	1.39081	1.11515	0.264784	NA
CG3556	FBgn0029708	0.155331	0.200255	0	0	1.7212	1.55024	2.92865	1.40677	1.10198	0.270469	NA
CR45756	FBgn0267320	1.13554	1.46396	0	0	1.7212	1.55024	2.92865	1.40677	1.10198	0.270469	NA
CG7781	FBgn0032021	2.1406	1.22822	0.515324	0.41763	10.1851	1.55	2.92816	1.12258	1.38075	0.167356	0.399093
CG32277	FBgn0052277	0	3.81663	0.400336	0	4.28402	1.54817	2.92445	1.43536	1.07859	0.280769	0.541013
rho-5	FBgn0041723	0.19893	0.519339	0.072633	0.0588635	4.75817	1.54345	2.91491	1.34953	1.1437	0.25275	0.509339
nolo	FBgn0051619	0.938213	0.972797	0.233232	0.330779	17.2634	1.53282	2.8935	0.944136	1.62351	0.10448	0.296809
DIP-iota	FBgn0031837	0.596976	1.22236	0.256432	0	3.29216	1.52907	2.88599	1.42216	1.07518	0.282296	0.543035
Dhc62B	FBgn0013811	0.0501067	0.0670831	0	0	1.69335	1.52425	2.87638	1.40496	1.08491	0.277963	NA
serp	FBgn0260653	0.238406	0.319179	0	0	1.69335	1.52425	2.87638	1.40496	1.08491	0.277963	NA
CG31922	FBgn0051922	1.54706	3.26372	0.684679	0	3.26431	1.51463	2.85726	1.42295	1.06444	0.287131	0.548887
CG42675	FBgn0261561	0.543431	0	0	0	1.78222	1.51284	2.85371	1.38627	1.0913	0.275139	NA
CG18258	FBgn0265267	0.99611	0	0	0	1.78222	1.51284	2.85371	1.38627	1.0913	0.275139	NA
CG11023	FBgn0031208	0.446163	1.2942	0	0.293378	4.56968	1.51244	2.85293	1.37813	1.09746	0.272441	0.532211
CG6191	FBgn0027581	1.52427	3.03191	0.636048	0.736383	26.5361	1.50966	2.84743	0.827436	1.82451	0.0680756	0.219741
CG17707	FBgn0025835	0.153651	0.213937	0	0	1.66551	1.49763	2.82378	1.40308	1.06739	0.285796	NA
CG14079	FBgn0036849	0.577868	0.804598	0	0	1.66551	1.49763	2.82378	1.40308	1.06739	0.285796	NA
obst-H	FBgn0053983	0.636602	0.886377	0	0	1.66551	1.49763	2.82378	1.40308	1.06739	0.285796	NA
CR44370	FBgn0265508	0.344557	0.877585	0.30684	0	10.1329	1.49618	2.82094	1.20825	1.23829	0.215607	0.466367
snoRNA:684	FBgn0065058	0.298713	20.7958	0	0	1.96651	1.49189	2.81258	1.40455	1.06219	0.28815	NA
CG8320	FBgn0034059	7.29152	4.13371	3.46876	0	17.4627	1.48362	2.7965	1.07709	1.37744	0.168377	0.400655
CG33260	FBgn0053260	2.68643	5.39491	1.88628	0.305738	11.0752	1.48356	2.79637	1.13229	1.31023	0.19012	0.433693
Osi2	FBgn0037410	0.709701	0.466112	0	0.158492	2.77483	1.47995	2.78938	1.43317	1.03264	0.301773	0.565868
CG7542	FBgn0036738	1.25072	0	0	0	1.72652	1.47401	2.77793	1.38136	1.06707	0.28594	NA
CG1246	FBgn0035360	0.299834	0.434871	0	0	1.63766	1.47052	2.77122	1.4011	1.04955	0.293926	NA
CR31451	FBgn0051451	0.357768	0.518896	0	0	1.63766	1.47052	2.77122	1.4011	1.04955	0.293926	NA
Spn55B	FBgn0028983	4.31142	1.87595	1.31182	0.637877	12.6136	1.46614	2.76282	1.06448	1.37734	0.168408	0.400655
Ppa	FBgn0020257	2.09136	2.4132	1.26563	0.205139	28.8019	1.46513	2.76088	0.858847	1.70592	0.0880221	0.26291
CG11155	FBgn0039927	0.606553	0.632139	0.0530453	0.300924	12.211	1.46447	2.75962	1.08891	1.34489	0.17866	0.416681
Nach	FBgn0024319	1.20179	1.56873	0.658192	0	6.35586	1.46045	2.75195	1.30933	1.11542	0.264669	0.52355
cep290	FBgn0035168	0.112139	0.377753	0	0.0856312	4.43045	1.45445	2.74053	1.38424	1.05072	0.293387	0.5571
CG2233	FBgn0029990	0.440804	1.09599	0.229923	0	3.12508	1.44023	2.71365	1.42676	1.00944	0.312762	0.576694
CG32698	FBgn0052698	0.174886	0.368946	0.0386996	0.0940891	7.11073	1.43972	2.71268	1.24323	1.15805	0.246845	0.502015
FASN3	FBgn0040001	0.0819189	1.53543	0.138047	0.298337	18.1515	1.43935	2.71198	1.08746	1.32359	0.185638	0.426459
CG30414	FBgn0050414	1.06488	0.741348	0	0.25208	2.69129	1.43647	2.70658	1.43449	1.00138	0.316643	0.580087
CG4629	FBgn0031299	0.448789	0	0	0	1.67083	1.43447	2.70282	1.37606	1.04244	0.297207	NA
CG10337	FBgn0032805	3.62878	1.87595	1.31182	0.425251	11.2258	1.42953	2.6936	1.1054	1.29322	0.195933	0.440947
CG2909	FBgn0030189	5.54203	2.0095	0.843126	1.77655	24.5316	1.42889	2.6924	0.874116	1.63467	0.102118	0.292816
Pde1c	FBgn0264815	0.0643313	0.203573	0	0.0346104	2.8809	1.42499	2.68512	1.4326	0.994687	0.319888	0.583615
CG42342	FBgn0259244	0.160529	0.114038	0	0.0387761	2.66344	1.42171	2.67903	1.4349	0.990812	0.321777	0.584701
CG13123	FBgn0032150	2.91778	5.18944	0.622094	1.76456	13.721	1.42166	2.67894	1.03991	1.3671	0.171593	0.405426
st	FBgn0003515	1.00972	0	0.158567	0	2.99649	1.41916	2.67429	1.43686	0.987683	0.323308	0.586231
Syt1	FBgn0004242	0.0690067	0.257362	0	0.0583404	4.34691	1.41842	2.67292	1.38799	1.02192	0.306819	0.571026
Tpc2	FBgn0035078	0.185118	0.292898	0	0	1.58197	1.41475	2.66614	1.39685	1.01282	0.311147	NA
beat-IIb	FBgn0038494	0.20871	0.330226	0	0	1.58197	1.41475	2.66614	1.39685	1.01282	0.311147	NA
CG17036	FBgn0032449	2.05934	1.37853	0.578389	0.46874	9.46104	1.4147	2.66604	1.13992	1.24105	0.214589	0.465303
Muc11A	FBgn0052656	0.282565	0	0	0	1.64298	1.41442	2.66552	1.37326	1.02997	0.303023	NA
CR46064	FBgn0267733	0.697199	0.983867	0.412801	0	6.18878	1.41148	2.66009	1.31544	1.07301	0.283267	0.544244
CG12056	FBgn0030099	8.59051	5.11156	2.14466	2.60712	20.9969	1.40678	2.65144	0.88447	1.59053	0.111715	0.309304
CG8908	FBgn0034493	0.415575	0.79482	0.333482	0	9.41424	1.39695	2.63344	1.22094	1.14416	0.252559	0.509084
CG33203	FBgn0053203	0.416706	0	0	0	1.61513	1.39418	2.62839	1.37034	1.0174	0.308965	NA
per	FBgn0003068	2.11534	2.68733	0.977184	0	31.2722	1.39117	2.62292	1.40061	0.99326	0.320583	0.584338
CG4960	FBgn0039371	3.38685	15.0501	4.20972	1.70583	28.2324	1.38334	2.60871	0.885466	1.56227	0.118224	0.321842
sstn	FBgn0036476	2.58794	6.82019	0.834618	2.31906	42.8487	1.3824	2.60702	0.754538	1.83212	0.0669336	0.217385
CR45923	FBgn0267585	9.22419	0	0	0.202181	15.3671	1.37867	2.60029	1.37183	1.00499	0.314901	0.578066
	FBgn0036017	0.172146	0.130266	0	0.0442941	2.5799	1.3766	2.59655	1.43599	0.958638	0.337741	0.601436
CG5955	FBgn0036997	0	3.08613	0.517938	0	5.66005	1.3756	2.59476	1.42052	0.968382	0.332854	0.595932
CG14777	FBgn0026872	0.778932	0	0	0	1.58729	1.37375	2.59144	1.36731	1.00472	0.315034	NA
CG7365	FBgn0036939	1.5788	2.14673	0.720562	0.43797	11.0267	1.36781	2.58079	1.09128	1.2534	0.210059	0.459485
T3dh	FBgn0017482	1.29641	0.828009	0.173704	0.422321	6.3695	1.36669	2.57879	1.26596	1.07958	0.280331	0.540431
CG9510	FBgn0032076	0.117556	2.4552	0.171688	0.41742	7.48995	1.36418	2.57429	1.29427	1.05401	0.291878	0.555293
CG11158	FBgn0030511	1.86919	0	0.423241	0	4.40568	1.36378	2.57358	1.41073	0.966715	0.333687	0.597021
beat-IIIc	FBgn0032629	0.059712	0.831404	0.174416	0	4.96919	1.3618	2.57005	1.38684	0.981942	0.326129	0.588926
nAChRalpha3	FBgn0015519	0.0510081	0.154395	0.0323896	0	2.98584	1.36171	2.5699	1.43029	0.952052	0.341071	0.603352
ChLD3	FBgn0032598	0.462906	0.358073	0	0.121755	2.55205	1.36127	2.56911	1.43631	0.947751	0.343256	0.60468
CG12520	FBgn0036324	0.734746	0.568349	0	0.193255	2.55205	1.36127	2.56911	1.43631	0.947751	0.343256	0.60468
ste24b	FBgn0034175	0.318301	0.553985	0	0	1.52627	1.35674	2.56106	1.39216	0.974555	0.329781	NA
CR45616	FBgn0267176	0.859765	1.49637	0	0	1.52627	1.35674	2.56106	1.39216	0.974555	0.329781	NA
pk	FBgn0003090	0.193358	0	0	0	1.55944	1.3539	2.55602	1.36428	0.992388	0.321008	NA
CR45158	FBgn0266651	2.17826	0	0	0	1.55944	1.3539	2.55602	1.36428	0.992388	0.321008	NA
CG10874	FBgn0031395	5.1124	11.7615	2.57467	3.30374	43.1282	1.35246	2.55348	0.710745	1.90288	0.0570561	0.19276
corn	FBgn0259173	0.479245	0	0	0.0986497	3.86162	1.3502	2.54948	1.42174	0.94968	0.342275	0.604237
Mf	FBgn0038294	0.343159	2.45026	0.514026	0.364507	23.2421	1.34967	2.54854	0.955866	1.41199	0.157953	0.384969
rdgA	FBgn0261549	0.759185	0.687212	0.340757	0.191186	30.6955	1.34837	2.54624	0.771787	1.74707	0.0806253	0.247443
Galphaq	FBgn0004435	1.59827	1.76057	0.837171	0.399096	37.9494	1.34681	2.5435	0.723776	1.86082	0.0627701	0.207378
CG18233	FBgn0036795	0.857932	2.61962	0.219823	0.712598	8.15903	1.34292	2.53664	1.21438	1.10585	0.268793	0.528294
rho	FBgn0004635	0.900919	1.08138	0.340285	0.275775	9.31649	1.3385	2.52887	1.14133	1.17275	0.240897	0.495105
CG9411	FBgn0030569	0.34785	0	0	0	1.53159	1.33433	2.52158	1.36123	0.980242	0.326967	NA
CG7990	FBgn0030997	0.357655	0	0	0	1.53159	1.33433	2.52158	1.36123	0.980242	0.326967	NA
CG13708	FBgn0035577	0.101605	0.186145	0	0	1.49842	1.32682	2.50849	1.38965	0.954788	0.339685	NA
Gbs-76A	FBgn0036862	0.0821018	0.150414	0	0	1.49842	1.32682	2.50849	1.38965	0.954788	0.339685	NA
CG32281	FBgn0052281	3.04303	1.58096	0.884433	0.716765	11.4505	1.32659	2.50809	1.07981	1.22854	0.219246	0.470885
bigmax	FBgn0039509	10.5752	12.7521	4.28032	4.33609	36.4222	1.32391	2.50343	0.714778	1.8522	0.0639978	0.210456
CG13924	FBgn0035286	0.246394	1.07209	0	0.182271	2.71381	1.32253	2.50105	1.43572	0.921164	0.356965	0.61757
GstO3	FBgn0035904	7.90759	9.20584	4.63499	1.56513	24.548	1.3225	2.50098	0.85713	1.54293	0.122847	0.329801
xmas-1	FBgn0016080	0.800618	0.853122	0.477259	0	7.26381	1.32081	2.49807	1.2788	1.03285	0.301673	0.565868
CecA2	FBgn0000277	0	4.56921	0	0	1.93866	1.32004	2.49674	1.37317	0.961312	0.336395	NA
Ror	FBgn0010407	0	0.714253	0	0	1.93866	1.32004	2.49674	1.37317	0.961312	0.336395	NA
Jon74E	FBgn0023197	0	1.04447	0	0	1.93866	1.32004	2.49674	1.37317	0.961312	0.336395	NA
CG9631	FBgn0027563	0	1.11944	0	0	1.93866	1.32004	2.49674	1.37317	0.961312	0.336395	NA
nAChRalpha6	FBgn0032151	0	0.208519	0	0	1.93866	1.32004	2.49674	1.37317	0.961312	0.336395	NA
CG14937	FBgn0032377	0	1.01633	0	0	1.93866	1.32004	2.49674	1.37317	0.961312	0.336395	NA
Tsp47F	FBgn0033629	0	1.34277	0	0	1.93866	1.32004	2.49674	1.37317	0.961312	0.336395	NA
CG5348	FBgn0034156	0	0.762968	0	0	1.93866	1.32004	2.49674	1.37317	0.961312	0.336395	NA
CG18635	FBgn0034279	0	0.782474	0	0	1.93866	1.32004	2.49674	1.37317	0.961312	0.336395	NA
CG5773	FBgn0034290	0	1.19533	0	0	1.93866	1.32004	2.49674	1.37317	0.961312	0.336395	NA
CG18537	FBgn0034323	0	2.67227	0	0	1.93866	1.32004	2.49674	1.37317	0.961312	0.336395	NA
Arl6	FBgn0034446	0	2.28783	0	0	1.93866	1.32004	2.49674	1.37317	0.961312	0.336395	NA
CG8129	FBgn0037684	0	0.939241	0	0	1.93866	1.32004	2.49674	1.37317	0.961312	0.336395	NA
CG14731	FBgn0037964	0	0.786649	0	0	1.93866	1.32004	2.49674	1.37317	0.961312	0.336395	NA
CG15497	FBgn0038894	0	1.33284	0	0	1.93866	1.32004	2.49674	1.37317	0.961312	0.336395	NA
Octbeta1R	FBgn0038980	0	0.300105	0	0	1.93866	1.32004	2.49674	1.37317	0.961312	0.336395	NA
CG1638	FBgn0039855	0	1.03514	0	0	1.93866	1.32004	2.49674	1.37317	0.961312	0.336395	NA
CG30287	FBgn0050287	0	1.6985	0	0	1.93866	1.32004	2.49674	1.37317	0.961312	0.336395	NA
CG31106	FBgn0051106	0	0.967822	0	0	1.93866	1.32004	2.49674	1.37317	0.961312	0.336395	NA
CG31213	FBgn0051213	0	0.269447	0	0	1.93866	1.32004	2.49674	1.37317	0.961312	0.336395	NA
ATPsynepsilonL	FBgn0051477	0	3.31035	0	0	1.93866	1.32004	2.49674	1.37317	0.961312	0.336395	NA
CG32246	FBgn0052246	0	0.917979	0	0	1.93866	1.32004	2.49674	1.37317	0.961312	0.336395	NA
CG32536	FBgn0052536	0	1.82871	0	0	1.93866	1.32004	2.49674	1.37317	0.961312	0.336395	NA
CG33128	FBgn0053128	0	1.16948	0	0	1.93866	1.32004	2.49674	1.37317	0.961312	0.336395	NA
CG33296	FBgn0053296	0	0.832257	0	0	1.93866	1.32004	2.49674	1.37317	0.961312	0.336395	NA
5SrRNA:CR33354	FBgn0053354	0	12.0153	0	0	1.93866	1.32004	2.49674	1.37317	0.961312	0.336395	NA
CG34038	FBgn0054038	0	1.36768	0	0	1.93866	1.32004	2.49674	1.37317	0.961312	0.336395	NA
snoRNA:Psi18S-525e	FBgn0083034	0	12.4775	0	0	1.93866	1.32004	2.49674	1.37317	0.961312	0.336395	NA
CG34221	FBgn0085250	0	1.39233	0	0	1.93866	1.32004	2.49674	1.37317	0.961312	0.336395	NA
CG42750	FBgn0261804	0	0.234539	0	0	1.93866	1.32004	2.49674	1.37317	0.961312	0.336395	NA
CR43086	FBgn0262532	0	1.57942	0	0	1.93866	1.32004	2.49674	1.37317	0.961312	0.336395	NA
CG43968	FBgn0264699	0	0.522742	0	0	1.93866	1.32004	2.49674	1.37317	0.961312	0.336395	NA
CR44220	FBgn0265151	0	4.05517	0	0	1.93866	1.32004	2.49674	1.37317	0.961312	0.336395	NA
Nplp2	FBgn0040813	15.3548	0	0.557845	0	11.6013	1.31594	2.48965	1.3756	0.956634	0.338752	0.601958
CR43958	FBgn0264618	2.4707	0	0	0.370168	2.52952	1.31519	2.48835	1.43752	0.914903	0.360243	0.620141
CR45646	FBgn0267206	2.33429	0	0	0	1.50375	1.31457	2.48729	1.35805	0.967988	0.33305	NA
yellow-d2	FBgn0034856	0	1.8144	0	0.205649	3.23759	1.31251	2.48373	1.43734	0.913152	0.361163	0.620919
CG30323	FBgn0050323	0	2.42825	0	0.275225	3.23759	1.31251	2.48373	1.43734	0.913152	0.361163	0.620919
CR44987	FBgn0266322	0.383053	0.289862	0.121617	0	2.657	1.29837	2.45951	1.43486	0.904879	0.365529	0.625454
Pex10	FBgn0035233	6.1422	4.90875	1.37304	2.78186	27.0242	1.29624	2.45588	0.812851	1.59469	0.110783	0.307938
slmo	FBgn0029161	0.191416	0.370166	0	0	1.47058	1.29623	2.45587	1.387	0.934558	0.350016	NA
Tsp42Eg	FBgn0033128	0.353025	0.682689	0	0	1.47058	1.29623	2.45587	1.387	0.934558	0.350016	NA
CG31029	FBgn0051029	0.139705	0.270165	0	0	1.47058	1.29623	2.45587	1.387	0.934558	0.350016	NA
CG6602	FBgn0035673	0.881428	0	0	0	1.4759	1.29463	2.45314	1.35474	0.955627	0.339261	NA
CG31436	FBgn0051436	0.880799	0	0	0	1.4759	1.29463	2.45314	1.35474	0.955627	0.339261	NA
CG1674	FBgn0039897	0.260361	0.924783	0	0.314453	7.85915	1.28899	2.44357	1.26879	1.01592	0.309669	0.573781
CG42238	FBgn0250867	2.16893	3.51635	1.12821	0.984661	36.5443	1.28882	2.44329	0.724371	1.77923	0.0752021	0.235487
CR33487	FBgn0053487	8.46111	6.59378	2.76655	2.24208	8.84841	1.28836	2.4425	1.15641	1.1141	0.265235	0.524149
Prx2540-2	FBgn0033518	4.92667	5.68482	2.78271	0.966502	14.692	1.28697	2.44014	1.00828	1.2764	0.201815	0.449027
nom	FBgn0037617	3.44114	3.049	0.913763	1.48107	19.7728	1.28396	2.43506	0.897182	1.4311	0.152401	0.376861
CR45189	FBgn0266699	0.476526	2.61906	0.366292	0.296852	4.17338	1.28206	2.43187	1.37941	0.929429	0.352667	0.613443
Acyp2	FBgn0038363	7.45287	20.9637	3.29841	6.68276	28.4072	1.27654	2.42257	0.839151	1.52122	0.128204	0.338503
CG6675	FBgn0032973	0.850232	0	0	0	1.44805	1.27449	2.41913	1.3513	0.943155	0.345602	NA
Urm1	FBgn0053276	9.47478	12.4455	2.61089	4.93715	13.771	1.27446	2.41908	1.01816	1.25172	0.210672	0.46044
Coop	FBgn0263240	5.96967	5.27892	1.20811	3.10043	31.423	1.27024	2.41202	0.781292	1.62582	0.103988	0.296046
CR44029	FBgn0264821	0.636744	2.56323	0.0632618	1.02538	27.5708	1.26634	2.40551	0.961362	1.31724	0.18776	0.429621
Unc-115b	FBgn0260463	0.228084	0.203573	0	0.0692207	2.38497	1.26604	2.40501	1.43771	0.880594	0.378537	0.638922
CG10189	FBgn0032793	6.72105	7.50958	3.15079	2.35705	33.1217	1.26561	2.40429	0.741106	1.70774	0.0876855	0.262102
CG10211	FBgn0032685	0.0763628	0.156359	0	0	1.44273	1.26478	2.4029	1.38418	0.913741	0.360853	NA
Tsp42Ec	FBgn0033124	0.386433	0.791253	0	0	1.44273	1.26478	2.4029	1.38418	0.913741	0.360853	NA
CG33939	FBgn0047095	0.716263	1.46661	0	0	1.44273	1.26478	2.4029	1.38418	0.913741	0.360853	NA
CG33096	FBgn0053096	0.101406	0.207638	0	0	1.44273	1.26478	2.4029	1.38418	0.913741	0.360853	NA
mthl9	FBgn0035131	1.09234	1.52093	0.319067	0.517159	8.79383	1.26387	2.40139	1.16174	1.08791	0.276635	0.536422
CG13369	FBgn0025640	9.06207	9.66339	2.02723	5.16345	36.3949	1.26284	2.39968	0.74311	1.6994	0.0892439	0.265464
CadN	FBgn0015609	0.57456	0.67605	0.1891	0.287346	29.7153	1.2602	2.39529	0.774722	1.62665	0.103811	0.295839
Dhit	FBgn0028743	1.23555	1.52993	0.57059	0.462419	21.6597	1.26006	2.39505	0.864764	1.45711	0.145086	0.365123
CG32039	FBgn0052039	19.0417	12.8882	7.72498	5.32143	47.3578	1.25672	2.38952	0.660648	1.90225	0.0571385	0.192885
Nep4	FBgn0038818	0.295666	0	0	0	1.4202	1.25416	2.38528	1.34773	0.93057	0.352076	NA
CG32719	FBgn0052719	0.293765	0	0	0	1.4202	1.25416	2.38528	1.34773	0.93057	0.352076	NA
CR45517	FBgn0267073	4.69605	1.04785	0	1.78149	6.96148	1.25187	2.3815	1.30082	0.962372	0.335863	0.599141
Spn28Dc	FBgn0031973	1.2612	0.452586	0	0.461677	4.6593	1.25107	2.38018	1.3725	0.911529	0.362017	0.621582
dpr8	FBgn0052600	0.0563928	0.327162	0	0.0556223	2.60242	1.24931	2.37728	1.43721	0.869263	0.384704	0.644931
NC2beta	FBgn0028926	13.094	8.93702	4.21842	4.55827	26.7318	1.24734	2.37403	0.803705	1.55198	0.120667	0.326259
CG33774	FBgn0053774	2.48028	15.6974	4.39078	0.889598	8.69133	1.24593	2.37172	1.22734	1.01515	0.310036	0.574328
Rab19	FBgn0015793	11.7447	7.33968	4.31131	3.49399	35.5124	1.24389	2.36837	0.730048	1.70385	0.0884089	0.263769
snoRNA:Psi28S-2442b	FBgn0082988	11.488	28.1609	4.72619	7.66042	8.95559	1.23639	2.35607	1.16748	1.05902	0.289592	0.552397
CG43218	FBgn0262854	0	3.5676	0.498952	0	3.31469	1.23487	2.3536	1.4377	0.858917	0.390386	0.648821
CR43964	FBgn0264679	0	1.62858	0.227768	0	3.31469	1.23487	2.3536	1.4377	0.858917	0.390386	0.648821
CR32773	FBgn0052773	0.835693	1.73669	0.182166	0.590525	7.46818	1.23366	2.35163	1.22747	1.00505	0.314875	0.578066
CR44524	FBgn0265717	0.883398	1.92188	0	0	1.41488	1.23274	2.35013	1.38125	0.892482	0.372134	NA
mthl14	FBgn0052476	1.34828	0.387869	0.162738	0.39566	5.73433	1.23199	2.34891	1.30035	0.94743	0.34342	0.60468
CR43264	FBgn0262945	5.12885	38.2564	4.28032	10.4066	22.0712	1.23058	2.34662	0.980657	1.25486	0.209531	0.458961
CG10479	FBgn0035656	1.79335	0	0.203034	0.329087	4.65818	1.22756	2.34171	1.37647	0.891821	0.372489	0.633144
Nha2	FBgn0263390	0.64999	0	0.121704	0	2.57878	1.22677	2.34042	1.43779	0.85323	0.393532	0.651792
CG14275	FBgn0032022	3.15118	3.32391	1.74327	0.565113	10.2458	1.21817	2.32651	1.12213	1.08559	0.277661	0.537317
Srp14	FBgn0038808	13.8593	29.7146	13.2007	3.56606	33.4626	1.21642	2.32369	0.811047	1.49982	0.133662	0.347748
Pvf2	FBgn0031888	0.399042	0.38584	0	0.131197	2.30143	1.21617	2.32329	1.43801	0.845732	0.397702	0.656232
CG7059	FBgn0038957	1.08012	0	0.204868	0	2.55093	1.21339	2.31882	1.43767	0.844	0.398669	0.656749
Tdc1	FBgn0259977	0.786528	0	0.149183	0	2.55093	1.21339	2.31882	1.43767	0.844	0.398669	0.656749
Tim17a2	FBgn0037307	1.15205	0	0	0	1.36451	1.2129	2.31802	1.34014	0.905052	0.365438	NA
futsch	FBgn0259108	0.0489824	0	0	0	1.36451	1.2129	2.31802	1.34014	0.905052	0.365438	NA
esn	FBgn0263934	0.190534	0	0	0	1.36451	1.2129	2.31802	1.34014	0.905052	0.365438	NA
l(2)37Cg	FBgn0086447	6.65704	6.43678	3.6009	1.45913	16.403	1.2095	2.31257	0.966386	1.25157	0.210726	0.46044
CR42653	FBgn0261505	5.94174	2.32388	0.97503	2.37056	19.3729	1.20479	2.30503	0.937463	1.28516	0.198738	0.444869
SLC5A11	FBgn0031998	4.0643	3.6588	1.4072	1.76247	34.6299	1.20285	2.30194	0.726627	1.65539	0.097845	0.28332
CG11852	FBgn0039297	0.334444	0.77611	0	0	1.38704	1.1999	2.29724	1.37817	0.870648	0.383946	NA
CR45280	FBgn0266818	0.166823	0.387129	0	0	1.38704	1.1999	2.29724	1.37817	0.870648	0.383946	NA
CR44042	FBgn0264834	0.814672	0.810224	0	0.2755	2.27358	1.19918	2.2961	1.43804	0.833903	0.404336	0.6617
drl	FBgn0015380	0.307759	1.04515	0.219256	0.17769	6.49165	1.19457	2.28877	1.26699	0.942847	0.345759	0.606889
CG34213	FBgn0085242	5.21768	3.13141	0	2.66192	6.81693	1.19346	2.28701	1.29041	0.924869	0.355034	0.615687
CG9773	FBgn0037609	14.5366	15.8871	5.33258	7.29278	52.5316	1.1929	2.28612	0.62601	1.90556	0.0567072	0.191923
CG30383	FBgn0050383	0.217077	1.67916	0	0.285482	2.51888	1.19106	2.28321	1.43789	0.828341	0.407477	0.663568
CR46006	FBgn0267668	0.0273176	0.475448	0	0.134722	7.79814	1.18994	2.28143	1.3128	0.906413	0.364718	0.624602
CG44403	FBgn0265576	0.216818	1.16111	0.243583	0	2.70737	1.18903	2.27999	1.43602	0.828001	0.40767	0.663746
CG2846	FBgn0014930	15.8091	11.3947	6.46824	5.24201	56.276	1.18815	2.2786	0.614216	1.93442	0.0530621	0.182589
CG30394	FBgn0050394	6.28442	5.04408	1.33664	3.43027	58.7685	1.18813	2.27858	0.641236	1.85288	0.0638996	0.210269
CR43215	FBgn0262851	0.862949	1.36538	0.572871	0	3.97733	1.18644	2.27591	1.39644	0.849621	0.395536	0.65348
CG14907	FBgn0038455	14.6388	15.4413	7.71273	5.00046	56.4135	1.18451	2.27287	0.614584	1.92734	0.053937	0.184821
CG3770	FBgn0035085	6.13852	4.65777	3.66424	0.791889	25.3934	1.1841	2.27221	0.873713	1.35525	0.175338	0.411388
snoRNA:Psi18S-996	FBgn0083014	5.24627	5.37109	0	1.82633	2.24573	1.18201	2.26893	1.43803	0.821965	0.411097	0.666734
sqz	FBgn0010768	5.92145	3.73405	2.50671	1.69291	53.9502	1.18139	2.26796	0.634919	1.8607	0.0627865	0.207378
CkIIalpha-i3	FBgn0025676	3.95379	0	0.852312	0.690733	10.4918	1.17574	2.25909	1.1959	0.983141	0.325538	0.588126
	FBgn0266375	1.00518	1.04669	0	0.762653	18.2455	1.17477	2.25756	1.05358	1.11502	0.264842	0.523762
tld	FBgn0003719	0.326014	0	0	0	1.30882	1.17082	2.2514	1.33191	0.879053	0.379372	NA
CG11374	FBgn0031214	0.79469	0	0	0	1.30882	1.17082	2.2514	1.33191	0.879053	0.379372	NA
CG9664	FBgn0031515	0.349309	0	0	0	1.30882	1.17082	2.2514	1.33191	0.879053	0.379372	NA
CG34010	FBgn0054010	1.25009	0	0	0	1.30882	1.17082	2.2514	1.33191	0.879053	0.379372	NA
CG5080	FBgn0031313	0.106838	0.61982	0.130029	0	2.67952	1.17037	2.25069	1.43644	0.814766	0.415206	0.66985
CG34348	FBgn0085377	8.41553	5.92537	3.10763	3.14812	53.9104	1.16748	2.24619	0.621939	1.87716	0.0604963	0.201401
CG31800	FBgn0051800	13.1545	28.0784	9.0622	7.71143	52.0654	1.16698	2.24541	0.658748	1.77151	0.0764752	0.238255
Cyp6a8	FBgn0013772	0.183153	0.455382	0	0	1.35919	1.1662	2.24419	1.37493	0.848189	0.396333	NA
CG13148	FBgn0033767	0.195093	0.485069	0	0	1.35919	1.1662	2.24419	1.37493	0.848189	0.396333	NA
Cpr51A	FBgn0033942	0.501067	1.24583	0	0	1.35919	1.1662	2.24419	1.37493	0.848189	0.396333	NA
CR44620	FBgn0265831	1.0006	2.48784	0	0	1.35919	1.1662	2.24419	1.37493	0.848189	0.396333	NA
CG6488	FBgn0032361	5.89943	9.94339	3.44639	3.08704	50.1709	1.16526	2.24273	0.648342	1.79729	0.0722903	0.228709
NfI	FBgn0042696	0.163107	0.172048	0	0.0585013	2.21788	1.16464	2.24178	1.43798	0.809915	0.417989	0.67216
Ppt1	FBgn0030057	3.08534	12.3445	2.33072	3.56787	33.4955	1.16399	2.24077	0.81831	1.42243	0.1549	0.38044
CG42346	FBgn0259677	0.178132	0.0885796	0.0743306	0	3.73203	1.16214	2.23789	1.40601	0.826553	0.408491	0.66442
Zip88E	FBgn0038312	4.3753	4.2159	1.54776	1.9711	22.275	1.16171	2.23722	0.852674	1.36243	0.173062	0.407686
Ady43A	FBgn0026602	7.29766	2.2089	2.47143	1.75254	36.1521	1.16143	2.23679	0.770375	1.50762	0.131653	0.344948
ics	FBgn0028546	6.21143	8.96953	2.77299	3.53146	44.1163	1.15702	2.22997	0.671689	1.72256	0.0849686	0.256004
CG16926	FBgn0040732	0.880578	0.828432	0.347585	0	2.40637	1.15575	2.228	1.43756	0.803969	0.421415	0.675895
snoRNA:Psi18S-920	FBgn0083015	4.13114	28.7601	9.65349	0	7.16963	1.155	2.22684	1.31063	0.881251	0.378182	0.638729
CR30409	FBgn0050409	0.28509	1.8043	0.378516	0	2.65168	1.15139	2.22128	1.43683	0.801341	0.422934	0.676831
CG32808	FBgn0052808	0.241106	1.52594	0.320118	0	2.65168	1.15139	2.22128	1.43683	0.801341	0.422934	0.676831
CG17985	FBgn0033199	6.0809	7.12877	0.920312	4.47506	32.8875	1.15077	2.22032	0.808964	1.42252	0.154875	0.38044
Cyp12e1	FBgn0037817	0.804922	3.00198	1.25954	0	9.81562	1.1495	2.21837	1.22839	0.935773	0.34939	0.610189
CG30026	FBgn0050026	1.30546	0	0	0	1.28097	1.14947	2.21833	1.32754	0.865867	0.386563	NA
CG8360	FBgn0032001	7.07574	9.27486	3.45906	3.15372	21.5994	1.14937	2.21817	0.863305	1.33136	0.183072	0.422487
Cyp4d20	FBgn0035344	0.41034	2.2318	0.187279	0.6071	7.46285	1.14867	2.21709	1.25177	0.917636	0.35881	0.618911
CG6785	FBgn0032399	0.421501	0	0.0854989	0	2.4117	1.14408	2.21006	1.43657	0.796399	0.4258	0.677877
CG1544	FBgn0039827	0.57216	0	0.116059	0	2.4117	1.14408	2.21006	1.43657	0.796399	0.4258	0.677877
GluRS-m	FBgn0036629	1.86397	4.29371	1.20101	1.13555	17.2586	1.14369	2.20946	0.953552	1.1994	0.230372	0.483546
CG13492	FBgn0034662	0.00253726	0.441596	0.111168	0	6.09459	1.14311	2.20856	1.39271	0.820779	0.411772	0.667286
CG3014	FBgn0037519	0.706324	1.57605	0	0.750263	9.32592	1.14288	2.20821	1.21944	0.937218	0.348646	0.609672
Cyp12a4	FBgn0038681	3.18533	0	0.601565	0.65003	8.99904	1.14047	2.20453	1.23169	0.92594	0.354477	0.61527
Liprin-gamma	FBgn0034720	1.65633	0.429195	0.480205	0.437816	20.3504	1.13849	2.2015	0.924298	1.23173	0.21805	0.469817
Zw	FBgn0004057	3.46897	0.645728	1.35464	0.439133	17.7389	1.13593	2.1976	1.00322	1.13228	0.257515	0.515548
CG15766	FBgn0029813	0.706049	4.23738	0	1.44083	7.30221	1.13542	2.19682	1.29795	0.874775	0.381696	0.642035
CG18367	FBgn0034460	0	8.44828	1.77232	0	4.69072	1.13251	2.1924	1.43079	0.791524	0.428638	0.680484
CR32636	FBgn0052636	0.157006	1.09304	0.229303	0	2.62383	1.13207	2.19174	1.43718	0.787707	0.430868	0.682122
ox	FBgn0011227	23.5812	51.4554	18.505	12.4974	41.9493	1.13205	2.1917	0.712654	1.5885	0.112174	0.310252
nvy	FBgn0005636	0.086492	0.231592	0	0	1.33134	1.13156	2.19096	1.37151	0.825048	0.409344	NA
ine	FBgn0011603	0.0763922	0.204548	0	0	1.33134	1.13156	2.19096	1.37151	0.825048	0.409344	NA
CG3345	FBgn0031240	0.125319	0.335554	0	0	1.33134	1.13156	2.19096	1.37151	0.825048	0.409344	NA
CG10505	FBgn0034612	0.0684354	0.183243	0	0	1.33134	1.13156	2.19096	1.37151	0.825048	0.409344	NA
Sfp78E	FBgn0261059	0.365374	0.978329	0	0	1.33134	1.13156	2.19096	1.37151	0.825048	0.409344	NA
snoRNA:Psi28S-612	FBgn0082953	4.9813	5.59334	0	1.9019	2.16219	1.12931	2.18754	1.43776	0.785464	0.432182	0.68318
CG32302	FBgn0052302	0.259125	3.00662	0.630742	0.255584	5.35448	1.12793	2.18545	1.34453	0.838902	0.401524	0.659444
btl	FBgn0005592	0.264235	0	0	0	1.25312	1.12792	2.18543	1.32299	0.852552	0.393908	NA
CG15406	FBgn0031517	0.636989	0	0	0	1.25312	1.12792	2.18543	1.32299	0.852552	0.393908	NA
CG11438	FBgn0037164	0.426559	0	0	0	1.25312	1.12792	2.18543	1.32299	0.852552	0.393908	NA
mGluR	FBgn0019985	0.198107	0.766211	0.10716	0.217112	9.78112	1.12753	2.18485	1.15724	0.974327	0.329894	0.592633
CG6018	FBgn0034736	6.93626	0	0	0	16.207	1.12478	2.18068	1.29308	0.869847	0.384384	0.644931
ect	FBgn0000451	0.217986	0.216796	0.0909611	0	2.35068	1.12221	2.17681	1.43785	0.780479	0.435109	0.685184
CG17684	FBgn0263780	0.0205706	1.90944	0.100143	0.486949	10.2225	1.12061	2.17438	1.27751	0.877181	0.380389	0.641009
yki	FBgn0034970	10.3435	10.6365	4.01648	5.24425	55.1181	1.11716	2.1692	0.612566	1.82374	0.0681909	0.219846
Tps1	FBgn0027560	0.422904	1.94426	0.815753	0	11.1081	1.11586	2.16724	1.20828	0.923513	0.35574	0.616384
CG14778	FBgn0029580	0.618848	5.38536	1.80763	0	7.03039	1.11109	2.16008	1.31969	0.841932	0.399826	0.657837
CG15602	FBgn0030694	11.6672	10.8783	5.57845	4.52091	52.3598	1.11083	2.15969	0.622696	1.7839	0.0744402	0.233837
RhoU	FBgn0083940	1.78077	3.38582	0.874208	1.23984	27.0969	1.11055	2.15929	0.813209	1.36565	0.17205	0.406024
CG9669	FBgn0036667	21.8394	17.6792	12.0537	5.26002	24.9284	1.10956	2.1578	0.838186	1.32376	0.185582	0.426452
pigs	FBgn0029881	1.76455	3.01679	1.41765	0.65651	55.0686	1.10646	2.15317	0.655056	1.68911	0.0911987	0.270168
CG14406	FBgn0030595	1.53701	0	0	0	1.22527	1.10614	2.1527	1.31824	0.839106	0.40141	NA
CG12926	FBgn0033437	0.761086	0	0	0	1.22527	1.10614	2.1527	1.31824	0.839106	0.40141	NA
shakB	FBgn0085387	0.0559965	0	0	0	1.22527	1.10614	2.1527	1.31824	0.839106	0.40141	NA
Est-Q	FBgn0037090	0	3.99524	0	0	8.72396	1.10596	2.15242	1.28917	0.857884	0.390957	0.649283
cu	FBgn0261808	4.0683	5.98366	2.09213	2.28894	56.1143	1.10492	2.15087	0.614974	1.7967	0.0723833	0.228912
CG3652	FBgn0031600	12.2007	22.4508	5.88729	8.90624	51.2358	1.10384	2.14926	0.656187	1.6822	0.0925304	0.272692
CR45082	FBgn0266457	0.152885	4.2574	0	1.08573	5.00535	1.10351	2.14877	1.39148	0.793048	0.42775	0.679731
CG14572	FBgn0037128	7.13359	0	0	0	7.74151	1.10301	2.14802	1.28855	0.856006	0.391995	0.650193
CG31313	FBgn0051313	8.07995	0	0	0	7.65796	1.10258	2.14738	1.28846	0.855731	0.392147	0.65026
CG1888	FBgn0033421	1.51137	0.426561	0.536916	0.338434	19.1789	1.10176	2.14616	0.940961	1.17089	0.241645	0.496001
CG8568	FBgn0030841	2.3238	0	0	0	7.35165	1.1009	2.14488	1.28811	0.854663	0.392738	0.650748
TwdlG	FBgn0037225	0.129143	0.374612	0	0	1.30349	1.09591	2.13748	1.3679	0.80116	0.423039	NA
Task6	FBgn0038165	0.0566901	0.164443	0	0	1.30349	1.09591	2.13748	1.3679	0.80116	0.423039	NA
CG7084	FBgn0038938	0.0733846	0.21287	0	0	1.30349	1.09591	2.13748	1.3679	0.80116	0.423039	NA
CG13650	FBgn0039277	0.104327	0.302625	0	0	1.30349	1.09591	2.13748	1.3679	0.80116	0.423039	NA
CG45544	FBgn0267104	0.341804	0.991485	0	0	1.30349	1.09591	2.13748	1.3679	0.80116	0.423039	NA
l(1)sc	FBgn0002561	0	5.17524	0	0	6.7853	1.095	2.13614	1.28684	0.850922	0.394813	0.6529
CG11407	FBgn0038733	0	3.17342	0	0	6.7853	1.095	2.13614	1.28684	0.850922	0.394813	0.6529
CG1764	FBgn0030467	1.45295	3.18946	1.3382	0.46479	13.712	1.09474	2.13575	1.04094	1.05169	0.292941	0.556651
CG32576	FBgn0052576	8.31643	13.2879	4.18139	5.32509	63.5455	1.08822	2.12612	0.596789	1.82346	0.068233	0.219893
CG14383	FBgn0038102	0.123061	2.14182	0.299547	0.24276	3.81137	1.0858	2.12255	1.40399	0.773368	0.439305	0.687277
PGRP-LA	FBgn0035975	0.622212	0.773519	0.324545	0.131509	4.6411	1.0851	2.12152	1.33949	0.810084	0.417892	0.67216
alpha-Est3	FBgn0015571	8.12834	6.29685	4.22715	2.42659	48.6729	1.08425	2.12027	0.655347	1.65446	0.0980335	0.283556
CG14196	FBgn0031002	0.408099	0	0	0	1.19743	1.08416	2.12014	1.31329	0.825525	0.409073	NA
CG30401	FBgn0050401	0.79641	0	0	0	1.19743	1.08416	2.12014	1.31329	0.825525	0.409073	NA
CG32115	FBgn0052115	0.642233	0	0	0	1.19743	1.08416	2.12014	1.31329	0.825525	0.409073	NA
CG42554	FBgn0260756	4.5096	6.3424	3.99162	0.53915	18.808	1.08394	2.11981	0.97785	1.10849	0.26765	0.52696
sav	FBgn0053193	5.17074	1.45152	1.97929	1.1105	25.943	1.08249	2.11769	0.861775	1.25612	0.209072	0.45854
pr	FBgn0003141	22.6699	13.6054	12.3683	4.62624	68.3145	1.08162	2.11641	0.629866	1.71722	0.0859393	0.25863
CG10405	FBgn0038431	0.100321	2.61906	0	0.593704	3.67858	1.08007	2.11413	1.42321	0.758894	0.447916	0.695418
CG17065	FBgn0031099	3.5383	3.89452	2.24678	0.993188	21.2513	1.07429	2.10568	0.88203	1.21797	0.223235	0.475885
CG8281	FBgn0035824	4.11907	1.24679	1.30778	1.05986	12.025	1.0741	2.1054	1.07404	1.00005	0.317286	0.580865
Sclp	FBgn0030357	3.26599	3.12537	0.327828	2.39112	22.6044	1.0736	2.10468	0.922978	1.16319	0.244751	0.499366
CG1969	FBgn0039690	4.1266	6.22277	2.17574	2.29225	27.6974	1.07008	2.09956	0.791805	1.35145	0.176551	0.412974
Cyp6d2	FBgn0034756	2.01338	0.922154	1.16072	0	8.61163	1.06884	2.09775	1.2492	0.855621	0.392208	0.65026
CG1441	FBgn0033464	0.661779	0.434638	0.182361	0.14779	3.18153	1.06615	2.09384	1.40614	0.758211	0.448325	0.695654
alpha-Est4	FBgn0015572	0.559511	0	0	0	1.16958	1.06195	2.08775	1.30813	0.811807	0.416902	NA
Cyp12c1	FBgn0036806	0.519418	0	0	0	1.16958	1.06195	2.08775	1.30813	0.811807	0.416902	NA
Kif3C	FBgn0039925	0.223625	0	0	0	1.16958	1.06195	2.08775	1.30813	0.811807	0.416902	NA
CG34353	FBgn0085382	0.193817	0	0	0	1.16958	1.06195	2.08775	1.30813	0.811807	0.416902	NA
CG10559	FBgn0039323	0.178603	0.565181	0	0	1.27565	1.05914	2.08369	1.36409	0.776446	0.437485	NA
Ugt86Dd	FBgn0040256	0.153379	0.485359	0	0	1.27565	1.05914	2.08369	1.36409	0.776446	0.437485	NA
CG34450	FBgn0085479	0.174114	0.550975	0	0	1.27565	1.05914	2.08369	1.36409	0.776446	0.437485	NA
Dysb	FBgn0036819	9.96641	12.2442	4.15877	5.94771	53.7269	1.05623	2.07949	0.623123	1.69506	0.090064	0.267404
Clk	FBgn0023076	0.366314	0.897957	0.226053	0.244265	9.36229	1.05544	2.07836	1.14638	0.920672	0.357222	0.617612
CG8929	FBgn0034504	7.69076	6.54941	1.48846	5.10351	73.9971	1.05476	2.07738	0.625515	1.68623	0.0917514	0.270811
yellow-f	FBgn0041710	0.501938	0.56361	0.236474	0	2.23929	1.05287	2.07465	1.43802	0.732161	0.46407	0.706848
CG14818	FBgn0026088	20.1429	27.4705	7.68387	13.7888	51.1934	1.05262	2.07429	0.647164	1.62651	0.103841	0.295839
CG10137	FBgn0032800	0.0433213	0.502656	0.105449	0	2.51244	1.05058	2.07136	1.43802	0.730576	0.465038	0.707058
CG3402	FBgn0035148	17.9643	15.6722	5.58923	10.1251	61.0473	1.05036	2.07104	0.606542	1.73171	0.0833249	0.253277
CG14701	FBgn0037883	3.06196	11.6576	2.09621	3.39764	11.7652	1.0483	2.06809	1.09711	0.955511	0.339319	0.60236
Fili	FBgn0085397	0.381743	0	0	0.105077	3.05405	1.04043	2.05684	1.43543	0.724824	0.46856	0.709444
CG15093	FBgn0034390	0.729225	0	0	0	1.14173	1.03967	2.05576	1.3028	0.798031	0.424853	NA
CG4269	FBgn0034741	0.535774	0	0	0	1.14173	1.03967	2.05576	1.3028	0.798031	0.424853	NA
Toll-6	FBgn0036494	0.1253	0	0	0	1.14173	1.03967	2.05576	1.3028	0.798031	0.424853	NA
CG14569	FBgn0037123	1.15652	0	0	0	1.14173	1.03967	2.05576	1.3028	0.798031	0.424853	NA
bsk	FBgn0000229	10.2528	10.0475	5.396	4.23639	72.1935	1.03876	2.05446	0.555651	1.86944	0.0615611	0.204178
CG17574	FBgn0033777	4.96796	7.19176	3.70323	1.88963	52.6405	1.03755	2.05274	0.648786	1.59922	0.109772	0.3067
Pur-alpha	FBgn0022361	5.10493	12.0845	4.83982	2.98842	88.2962	1.03729	2.05237	0.583307	1.77829	0.0753559	0.235695
CG42394	FBgn0259740	2.20501	0	0	0.434977	2.00043	1.03628	2.05093	1.42739	0.725995	0.467842	NA
santa-maria	FBgn0025697	0.12565	0.145791	0.0611694	0	2.21144	1.03502	2.04915	1.43797	0.719781	0.47166	0.711568
CG3097	FBgn0029804	1.37471	0.817988	0.858007	0	7.23028	1.03442	2.04829	1.28502	0.80498	0.420831	0.675639
CG11961	FBgn0034436	3.44471	0.208171	0.611396	1.13255	25.1298	1.03133	2.04391	0.949963	1.08566	0.277632	0.537317
CG1271	FBgn0035392	1.77834	1.9714	0.661712	0.938467	13.1526	1.03055	2.0428	1.02081	1.00954	0.312715	0.576694
CG34191	FBgn0085220	13.3244	13.7888	7.88915	4.68861	30.6922	1.02759	2.03862	0.76419	1.34468	0.178727	0.416707
CG12384	FBgn0033624	33.8073	38.4314	20.0168	14.4196	78.0272	1.02237	2.03125	0.545408	1.8745	0.0608609	0.202192
CG18301	FBgn0032265	0.169946	0.591564	0	0	1.2478	1.02115	2.02954	1.36006	0.750814	0.452765	NA
CG1942	FBgn0033215	0.178541	0.621483	0	0	1.2478	1.02115	2.02954	1.36006	0.750814	0.452765	NA
CG15096	FBgn0034394	0.0634003	0.22069	0	0	1.2478	1.02115	2.02954	1.36006	0.750814	0.452765	NA
beat-VI	FBgn0039584	0.0658181	0.229106	0	0	1.2478	1.02115	2.02954	1.36006	0.750814	0.452765	NA
CR44632	FBgn0265843	0.150417	0.523586	0	0	1.2478	1.02115	2.02954	1.36006	0.750814	0.452765	NA
Nhe1	FBgn0026787	8.07404	10.8096	4.26858	4.64851	84.7613	1.01909	2.02663	0.52956	1.9244	0.0543042	0.185919
CG9947	FBgn0030752	7.4916	4.47794	2.65244	3.22439	65.6737	1.01886	2.02631	0.590283	1.72605	0.084339	0.254681
CG4995	FBgn0032219	0.618437	0	0	0	1.11389	1.017	2.02371	1.29717	0.784014	0.433032	NA
CR44526	FBgn0265719	1.9059	0	0	0	1.11389	1.017	2.02371	1.29717	0.784014	0.433032	NA
CG32099	FBgn0052099	10.2501	6.13839	6.76064	1.04362	30.5627	1.0158	2.02202	0.857022	1.18526	0.235913	0.489922
CG8319	FBgn0037722	7.79053	10.6468	4.72984	3.83317	41.7898	1.01379	2.0192	0.679884	1.49112	0.135931	0.350904
tank	FBgn0031635	12.1595	5.48738	3.53025	5.22443	69.9564	1.01286	2.0179	0.605617	1.67244	0.0944383	0.276002
Tsp42Ej	FBgn0033132	1.3153	0	0.304915	0	2.16107	1.0123	2.01712	1.43225	0.706784	0.479701	NA
CG17059	FBgn0040754	15.5882	15.3387	6.43566	7.82341	22.8442	1.00979	2.01362	0.841507	1.19998	0.230148	0.483499
CG3589	FBgn0035065	13.4117	5.49233	4.80087	4.66888	60.0916	1.00802	2.01115	0.633086	1.59223	0.111333	0.308791
shf	FBgn0003390	0.259461	1.35474	0	0.460649	4.45373	1.00754	2.01049	1.38578	0.727058	0.46719	0.708754
dgo	FBgn0086898	1.07972	0.916682	0.576918	0.311699	12.2029	1.00694	2.00965	1.04968	0.959287	0.337414	0.601257
CG31068	FBgn0051068	0.0385277	0.670554	0.140672	0	2.45675	1.00613	2.00851	1.43792	0.699712	0.484107	0.721118
Nos	FBgn0011676	0.468312	0	0.0651389	0.10558	3.98985	1.00539	2.00748	1.39676	0.719801	0.471647	0.711568
CG4036	FBgn0032149	5.45262	23.1269	7.02654	5.69448	50.2005	1.00149	2.00207	0.733231	1.36586	0.171983	0.406024
Tre1	FBgn0046687	14.4767	20.7392	8.51639	8.40229	114.526	0.999948	1.99993	0.484977	2.06185	0.0392224	0.146273			*
cv-d	FBgn0265048	0.574632	0.17096	0.0717297	0.232526	5.95255	0.999699	1.99958	1.28983	0.77506	0.438304	0.686006
gammaSnap1	FBgn0028552	3.29574	5.08258	0.609285	2.96267	15.9538	0.999072	1.99871	1.00296	0.996122	0.319191	0.582915
Spred	FBgn0020767	6.14502	9.73164	3.75645	3.83849	116.895	0.998913	1.99849	0.489574	2.04037	0.0413132	0.151593			*
CG41520	FBgn0087011	0.212228	0.263837	0.110698	0	2.15575	0.99869	1.99818	1.43773	0.694631	0.487287	NA
JhI-26	FBgn0028424	1.30914	1.62749	1.13808	0	7.28065	0.998575	1.99803	1.28045	0.779864	0.435471	0.685184
Vps29	FBgn0031310	14.9267	22.7317	14.3063	3.58867	66.3296	0.997706	1.99682	0.666794	1.49627	0.134583	0.348851
CG6126	FBgn0038407	4.09881	12.9705	5.76212	2.07545	63.2868	0.997217	1.99615	0.6969	1.43093	0.152449	0.376862
Max	FBgn0017578	7.06761	10.0671	3.69589	4.2789	38.6833	0.997205	1.99613	0.699438	1.42572	0.153949	0.379273
CG9536	FBgn0031818	8.15007	6.25798	2.62566	4.39765	49.7941	0.997091	1.99597	0.647662	1.53952	0.123676	0.330912
	FBgn0019948	16.4536	15.6844	5.51929	10.1502	91.5928	0.996006	1.99447	0.53406	1.86497	0.0621856	0.205735
CG34150	FBgn0083986	3.53025	6.55382	3.43723	0.557122	8.32896	0.995923	1.99436	1.20426	0.827003	0.408235	0.66442
CG4096	FBgn0029791	0.227627	0	0	0	1.08604	0.994104	1.99184	1.2913	0.76985	0.441389	NA
CG13982	FBgn0031811	0.343808	0	0	0	1.08604	0.994104	1.99184	1.2913	0.76985	0.441389	NA
CG15484	FBgn0032452	0.995274	0	0	0	1.08604	0.994104	1.99184	1.2913	0.76985	0.441389	NA
CG16957	FBgn0032519	1.10144	0	0	0	1.08604	0.994104	1.99184	1.2913	0.76985	0.441389	NA
Vps60	FBgn0036740	38.169	40.5517	19.4891	19.3043	154.495	0.993152	1.99053	0.432415	2.29676	0.0216326	0.0948211			*
Dp1	FBgn0027835	179.918	177.421	94.3337	83.9764	4457.04	0.993103	1.99046	0.285602	3.47723	0.000506628	0.00416608			*
CR42862	FBgn0262109	23.2104	116.961	23.3888	40.8761	1340.19	0.992722	1.98994	0.92068	1.07825	0.280923	0.541178
CG12213	FBgn0260742	12.0066	8.27878	4.31196	5.82419	103.296	0.991986	1.98892	0.507376	1.95513	0.0505675	0.176251
Scamp	FBgn0040285	15.8451	24.2186	8.58879	10.882	200.157	0.99187	1.98876	0.42865	2.31394	0.020671	0.0914118			*
CG5004	FBgn0260748	11.4874	9.73528	3.60408	6.91264	214.897	0.991832	1.98871	0.439615	2.25614	0.024062	0.102589			*
CG10444	FBgn0034494	29.6882	23.8369	13.0504	13.7393	267.813	0.99151	1.98827	0.382065	2.59513	0.00945542	0.0494515			*
CG6115	FBgn0040985	29.3519	13.0988	9.15977	12.2484	56.7077	0.990222	1.98649	0.641508	1.54358	0.122689	0.329801
CG9400	FBgn0030562	0.604662	2.10476	0.883094	0	4.9635	0.989022	1.98484	1.36682	0.723593	0.469316	0.710355
snoRNA:Psi28S-3308	FBgn0082973	8.68025	0	0	1.80245	1.91689	0.988438	1.98404	1.42415	0.694055	0.487648	NA
CG44252	FBgn0265187	0.448221	0	0	0.093073	1.91689	0.988438	1.98404	1.42415	0.694055	0.487648	NA
ttv	FBgn0265974	2.49343	2.19292	1.21064	1.09886	58.7546	0.98811	1.98358	0.59492	1.66091	0.0967312	0.280912
CG10103	FBgn0035715	17.9902	24.8611	12.0054	8.93199	131.817	0.985557	1.98008	0.470371	2.09528	0.0361464	0.138596			*
crim	FBgn0036198	20.1393	15.0991	6.3351	11.0017	47.2531	0.983567	1.97735	0.661743	1.48633	0.137193	0.352844
CG3630	FBgn0023540	2.24851	7.1879	2.01055	2.17253	33.06	0.982592	1.97601	0.793331	1.23857	0.215506	0.466367
Trl	FBgn0013263	0.90531	1.29683	0.435287	0.573246	23.9986	0.98192	1.97509	0.832615	1.17932	0.23827	0.49212
CG42389	FBgn0259735	7.50323	5.46852	2.71453	3.82367	245.536	0.980919	1.97372	0.407818	2.40529	0.0161597	0.0752654			*
uzip	FBgn0004055	1.91426	1.37998	0.578998	1.0055	23.9885	0.979566	1.97187	0.838572	1.16814	0.242752	0.496748
CG9132	FBgn0030791	14.4615	12.4002	8.29965	5.22036	132.579	0.977977	1.9697	0.472557	2.06954	0.0384953	0.144177			*
CR43972	FBgn0264703	0.411754	1.4827	0.622094	0	4.93566	0.977758	1.9694	1.36818	0.714643	0.474829	0.713679
rush	FBgn0025381	19.5234	20.8645	8.25389	11.858	196.75	0.976894	1.96822	0.418493	2.33431	0.0195793	0.0875567			*
CG45078	FBgn0266448	0.338904	0.842633	0.353543	0	3.53178	0.976694	1.96795	1.41294	0.691249	0.489409	0.726267
Zip102B	FBgn0039902	23.2307	36.2355	13.9736	15.492	323.544	0.974915	1.96553	0.387501	2.51591	0.0118727	0.0588094			*
Cerk	FBgn0037315	13.8344	16.6749	5.79004	9.28701	153.699	0.974302	1.96469	0.456198	2.1357	0.032704	0.128937			*
ed	FBgn0000547	15.2889	19.692	7.78552	9.70042	402.893	0.973042	1.96298	0.361338	2.69289	0.00708361	0.039262			*
Hydr2	FBgn0014906	17.5012	23.8456	10.4813	10.0387	211.252	0.972267	1.96192	0.408705	2.3789	0.0173645	0.0795749			*
Esyt2	FBgn0266758	0.955882	0.462128	0.484737	0.157137	8.64135	0.972218	1.96185	1.1771	0.825945	0.408835	0.66442
N	FBgn0004647	12.6598	12.9446	5.39763	7.49891	467.057	0.971721	1.96118	0.352322	2.75805	0.00581469	0.0333706			*
CR43214	FBgn0262850	0.902174	0.682689	0	0.464268	2.9095	0.971569	1.96097	1.42804	0.680353	0.496281	0.733158
nct	FBgn0039234	14.889	23.4435	7.37715	11.4827	198.64	0.971331	1.96065	0.444262	2.18639	0.0287869	0.11697			*
Dad	FBgn0020493	4.47978	1.86874	1.91661	1.34146	44.847	0.971011	1.96021	0.696826	1.39348	0.163476	0.393013
Phlpp	FBgn0032749	0.255449	0	0	0	1.05819	0.970979	1.96017	1.28516	0.755534	0.449929	NA
CG15800	FBgn0034904	1.442	0	0	0	1.05819	0.970979	1.96017	1.28516	0.755534	0.449929	NA
CG10063	FBgn0035727	1.0706	0	0	0	1.05819	0.970979	1.96017	1.28516	0.755534	0.449929	NA
Pde6	FBgn0038237	0.135484	0	0	0	1.05819	0.970979	1.96017	1.28516	0.755534	0.449929	NA
CR46036	FBgn0267703	0.781453	0	0	0	1.05819	0.970979	1.96017	1.28516	0.755534	0.449929	NA
Rab10	FBgn0015789	49.4618	35.0661	20.9765	22.0762	356.196	0.970771	1.95989	0.370211	2.62221	0.00873617	0.0466711			*
CG32196	FBgn0052196	3.89267	0.981882	0.823936	1.33547	6.94404	0.970244	1.95917	1.2428	0.780691	0.434984	0.685184
Ciao1	FBgn0033972	29.0165	31.4567	12.9113	17.2069	128.411	0.969686	1.95841	0.463978	2.08994	0.0366231	0.13955			*
	FBgn0058196	3.97601	7.21937	2.21636	3.17327	91.3002	0.968212	1.95641	0.545999	1.77328	0.0761816	0.237713
Vps20	FBgn0034744	11.6109	8.11937	1.89258	7.66895	31.473	0.967205	1.95505	0.811368	1.19207	0.233235	0.486517
kug	FBgn0261574	9.52093	20.0145	7.29502	7.48986	768.444	0.967141	1.95496	0.38667	2.50121	0.012377	0.0608906			*
CR32009	FBgn0052009	1.5701	5.15597	1.73063	1.31489	36.7414	0.966058	1.9535	0.772998	1.24975	0.211389	0.461333
Dredd	FBgn0020381	10.804	16.1447	6.17614	6.94282	81.7926	0.96562	1.9529	0.541793	1.78227	0.0747054	0.234578
Vamp7	FBgn0266186	29.4493	22.6072	14.5244	12.0111	107.833	0.964986	1.95204	0.490946	1.96556	0.0493492	0.17282			*
Rab18	FBgn0015794	24.7261	12.6572	10.6212	8.60763	56.362	0.964935	1.95198	0.630433	1.53059	0.12587	0.334199
Hrd3	FBgn0028475	13.7917	18.701	10.221	6.02422	191.993	0.963624	1.9502	0.443627	2.17215	0.0298445	0.120224			*
siz	FBgn0026179	7.91986	13.6731	4.60905	6.11951	268.091	0.961845	1.9478	0.41873	2.29706	0.0216156	0.0947991			*
Dtg	FBgn0038071	0.245856	0.329154	0.138103	0	2.10006	0.961443	1.94726	1.43729	0.668927	0.503542	NA
aop	FBgn0000097	11.6925	7.28652	5.17853	4.60131	187.465	0.961223	1.94696	0.434599	2.21175	0.0269842	0.111292			*
CkIIalpha-i1	FBgn0015025	3.04292	1.53508	1.50284	0.695963	12.8377	0.961149	1.94686	1.04536	0.919443	0.357864	0.618309
dia	FBgn0011202	14.7227	18.471	8.05379	8.70264	401.059	0.961144	1.94685	0.35423	2.71333	0.00666101	0.0373919			*
CycG	FBgn0039858	78.008	95.1906	39.7175	48.4391	1918.86	0.960432	1.94589	0.306671	3.1318	0.0017374	0.0122495			*
CG4502	FBgn0031896	22.8408	36.2278	13.2388	16.1597	220.138	0.958873	1.94379	0.421711	2.27377	0.0229798	0.0991971			*
Dark	FBgn0263864	2.02792	0.996561	0.557502	0.960102	26.5078	0.957831	1.94239	0.823272	1.16344	0.24465	0.499336
CG9509	FBgn0030594	0.0156373	0.544319	0.11419	0	2.40105	0.956122	1.94009	1.43698	0.665368	0.505815	0.739175
CG14511	FBgn0039641	2.52924	4.00182	2.23872	0.680367	13.7342	0.9558	1.93966	1.03324	0.925053	0.354939	0.615687
CG13919	FBgn0035248	8.02192	7.84366	1.31638	5.86756	14.2424	0.955749	1.93959	1.02807	0.929656	0.352549	0.613443
CG9344	FBgn0034564	40.7989	82.1301	30.1519	29.672	103.532	0.95528	1.93896	0.529076	1.80556	0.0709869	0.226289
SREBP	FBgn0261283	43.6294	36.7925	20.0513	21.2135	589.892	0.95496	1.93853	0.330603	2.88854	0.00387035	0.0239937			*
Ctr1A	FBgn0062413	5.11333	11.472	4.52158	3.42798	68.4117	0.953836	1.93702	0.610465	1.56248	0.118176	0.32182
CG14995	FBgn0035497	5.24113	1.58987	1.16736	2.36514	50.5481	0.95267	1.93545	0.710987	1.33993	0.180269	0.41885
Bet1	FBgn0260857	4.79212	4.10859	1.37907	2.79408	15.4224	0.952589	1.93534	0.975523	0.976491	0.328821	0.591774
snoRNA:Psi28S-3342	FBgn0086667	3.55177	98.9067	37.3484	6.72623	28.7218	0.950837	1.93299	1.03878	0.915341	0.360013	0.620013
scaRNA:MeU2-C28	FBgn0065057	0	49.6552	0	11.2561	3.56719	0.949034	1.93058	1.43788	0.660025	0.509238	0.741862
CR44161	FBgn0265044	0	3.43174	0	0.777927	3.56719	0.949034	1.93058	1.43788	0.660025	0.509238	0.741862
5SrRNA:CR33394	FBgn0053394	2.41626	42.0537	12.6032	4.08556	9.86787	0.947309	1.92827	1.22101	0.775841	0.437843	0.685934
CG4293	FBgn0024983	14.9535	8.59064	7.37258	4.9127	88.9422	0.945976	1.92649	0.547117	1.72902	0.0838057	0.253744
RagA-B	FBgn0037647	27.6683	24.1928	12.3257	14.298	132.075	0.945275	1.92556	0.456037	2.0728	0.0381907	0.143531			*
Cog3	FBgn0031536	10.0863	10.6392	5.15064	5.38008	111.061	0.944319	1.92428	0.477404	1.97803	0.0479253	0.169549			*
ND-B12	FBgn0034645	24.7607	10.7067	11.2305	7.2812	39.0958	0.943436	1.9231	0.727597	1.29665	0.194753	0.43895
Golgin84	FBgn0039188	10.6865	15.6484	6.37801	6.68915	85.4256	0.943011	1.92254	0.532064	1.77236	0.0763344	0.23791
Lrrk	FBgn0038816	3.66834	3.43744	1.27257	2.33766	102.742	0.94258	1.92196	0.516584	1.82464	0.0680555	0.219741
CG6910	FBgn0036262	0.115846	0.504061	0	0	1.19211	0.940887	1.91971	1.35123	0.696318	0.48623	NA
QIL1	FBgn0036726	17.0619	13.8366	5.8054	9.77157	42.3263	0.940854	1.91966	0.683218	1.37709	0.168484	0.400655
snoRNA:Psi18S-1377e	FBgn0083047	19.5581	0	7.45151	0	4.42252	0.939774	1.91823	1.40958	0.666705	0.504961	0.738691
Der-2	FBgn0038438	24.4562	30.9243	10.282	17.6576	138.419	0.938973	1.91716	0.475715	1.97381	0.0484028	0.170728			*
CG13000	FBgn0030807	0.963173	1.59653	0	0.542865	1.88372	0.938904	1.91707	1.43345	0.654997	0.51247	NA
AGO1	FBgn0262739	18.8075	13.6185	6.8649	9.96096	487.281	0.9389	1.91707	0.367856	2.55236	0.0106997	0.0546309			*
Slimp	FBgn0051133	6.05304	6.88215	3.33178	3.06017	35.3882	0.9379	1.91574	0.715271	1.31125	0.189773	0.433108
Cct2	FBgn0035231	0.659035	2.38961	0.200522	0.975045	8.56761	0.937573	1.9153	1.20578	0.777563	0.436827	0.685716
Rho1	FBgn0014020	61.8588	60.5301	31.9597	31.4511	529.621	0.936855	1.91435	0.330387	2.83563	0.00457357	0.0272701			*
Taf10	FBgn0028398	15.6851	14.6573	8.19965	7.06051	36.19	0.935838	1.913	0.70939	1.31921	0.187097	0.428944
dpr6	FBgn0040823	1.18491	0.385473	0.269554	0.524288	17.8356	0.935598	1.91268	0.957816	0.976803	0.328667	0.591629
Synd	FBgn0053094	30.7464	43.7188	18.7764	19.3136	316.937	0.933814	1.91032	0.378514	2.46705	0.013623	0.0657606			*
sip3	FBgn0039875	8.76802	13.7205	7.1639	4.147	107.454	0.932589	1.9087	0.521075	1.78974	0.0734957	0.231693
Drak	FBgn0052666	13.1039	10.5416	3.36986	8.81889	207.589	0.931821	1.90768	0.480849	1.93787	0.0526396	0.181784
Nxt1	FBgn0028411	33.7845	39.0498	22.6857	14.2995	70.8769	0.93108	1.9067	0.569238	1.63566	0.10191	0.292327
Atpalpha	FBgn0002921	70.2058	110.121	50.024	43.513	2186.47	0.9308	1.90633	0.327787	2.83965	0.00451634	0.0269693			*
CG5262	FBgn0036988	9.63846	10.7712	6.1931	4.20513	74.8569	0.930589	1.90605	0.554663	1.67775	0.093395	0.274023
Sucb	FBgn0029118	14.4895	19.2621	9.35785	7.75618	97.2692	0.927502	1.90198	0.507467	1.82771	0.0675934	0.219073
Jwa	FBgn0032704	67.7415	55.7855	32.4081	32.344	255.18	0.925468	1.8993	0.384193	2.40886	0.0160022	0.0747961			*
CG15525	FBgn0039732	12.0061	14.8814	7.80471	5.48177	31.4017	0.925106	1.89882	0.753279	1.2281	0.219408	0.471005
shrb	FBgn0086656	40.6962	40.9678	20.4118	21.9837	187.862	0.925036	1.89873	0.409637	2.25818	0.0239342	0.10211			*
CR44724	FBgn0265937	0.423177	1.73298	0	0.589263	3.07126	0.924234	1.89768	1.42676	0.647786	0.517123	0.748535
side	FBgn0016061	0.0715505	0	0	0	1.0025	0.924037	1.89742	1.27203	0.726429	0.467576	NA
CG13685	FBgn0035816	0.261386	0	0	0	1.0025	0.924037	1.89742	1.27203	0.726429	0.467576	NA
CG6761	FBgn0036031	0.293899	0	0	0	1.0025	0.924037	1.89742	1.27203	0.726429	0.467576	NA
nub	FBgn0085424	0.158921	0	0	0	1.0025	0.924037	1.89742	1.27203	0.726429	0.467576	NA
dikar	FBgn0261934	6.62627	4.04655	1.92047	3.6767	237.741	0.923712	1.89699	0.450622	2.04986	0.040378	0.149284			*
MME1	FBgn0031881	9.95614	5.21147	3.00654	4.87314	34.2942	0.923626	1.89688	0.750018	1.23147	0.218146	0.469817
CG40178	FBgn0058178	3.93882	13.9743	4.53566	4.21373	98.0209	0.92351	1.89672	0.604043	1.52888	0.126294	0.334988
Mdr65	FBgn0004513	0.298641	0	0	0.0666929	1.8055	0.922401	1.89527	1.41881	0.650125	0.515611	NA
CG2310	FBgn0039665	5.17365	5.70705	1.86239	3.44989	24.7531	0.921787	1.89446	0.827188	1.11436	0.265124	0.524059
Srp54k	FBgn0010747	64.603	40.6524	28.7089	26.9617	387.555	0.920108	1.89226	0.376843	2.44162	0.0146214	0.0695046			*
ifc	FBgn0001941	29.0584	33.9006	13.4506	19.1702	251.43	0.91933	1.89124	0.397741	2.31138	0.020812	0.0919843			*
Bet5	FBgn0260860	5.74177	4.63007	2.26641	2.88633	19.5009	0.918454	1.89009	0.891039	1.03077	0.30265	0.567246
RpS28b	FBgn0030136	765.316	3562.88	1252.96	879.53	7505.45	0.917298	1.88858	0.868111	1.05666	0.290667	0.553916
Ets21C	FBgn0005660	0	0.299994	0	0.0510034	2.26826	0.916922	1.88808	1.42083	0.645341	0.518706	0.74956
snoRNA:2R:9445410	FBgn0263459	0	10.7422	0	1.82633	2.26826	0.916922	1.88808	1.42083	0.645341	0.518706	0.74956
apolpp	FBgn0087002	0.657443	1.65433	0.404895	0.70315	48.091	0.916716	1.88781	0.698211	1.31295	0.1892	0.43226
CG13364	FBgn0026879	110.478	134.125	71.2225	55.5826	171.788	0.915937	1.88679	0.429217	2.13397	0.0328451	0.129237			*
mthl5	FBgn0037960	2.91245	4.57038	1.91759	1.69534	25.8862	0.914777	1.88528	0.810494	1.12867	0.259039	0.516909
Calr	FBgn0005585	184.063	162.497	100.645	82.2228	1061.14	0.914258	1.8846	0.314308	2.9088	0.00362824	0.0227408			*
CR32011	FBgn0052011	1.39576	2.7605	0.540503	1.43926	32.3193	0.911613	1.88115	0.79171	1.15145	0.249548	0.505317
CG7806	FBgn0032018	8.96464	11.2553	4.99615	5.4911	182.475	0.910935	1.88026	0.418976	2.17419	0.0296908	0.119665			*
cold	FBgn0031268	20.8449	24.5131	8.52183	14.7652	95.0057	0.910225	1.87934	0.525251	1.73293	0.0831077	0.253075
CG7914	FBgn0030995	1.42071	5.9344	1.38327	1.79366	15.4828	0.910179	1.87928	1.01634	0.895542	0.370497	0.630701
Sec24CD	FBgn0262126	32.3115	41.5011	21.1489	17.6537	649.69	0.908492	1.87708	0.336111	2.70295	0.00687266	0.0383051			*
shv	FBgn0031256	15.6897	27.7976	9.83352	12.232	116.58	0.906585	1.8746	0.502759	1.80322	0.071354	0.226828
CG8009	FBgn0036090	7.50556	7.51828	1.97153	5.43242	23.1328	0.905577	1.87329	0.863802	1.04836	0.294472	0.557942
Rap1	FBgn0004636	37.4326	60.0467	24.064	26.9183	534.442	0.905573	1.87329	0.363671	2.49009	0.0127712	0.0624823			*
GstE12	FBgn0027590	18.383	10.4425	11.4402	3.94528	73.8703	0.904648	1.87209	0.627195	1.44237	0.149198	0.372117
Past1	FBgn0016693	33.4449	32.7663	18.8003	16.2837	350.606	0.903854	1.87106	0.357316	2.52957	0.0114203	0.0572138			*
Pxn	FBgn0011828	0.0899902	0.136194	0.0571428	0	2.01651	0.903725	1.87089	1.43623	0.629234	0.529196	NA
CG8481	FBgn0037747	7.67371	12.3863	5.87478	4.21171	54.2618	0.90307	1.87004	0.63033	1.43269	0.151945	0.376271
myo	FBgn0026199	8.28483	12.0501	4.37032	6.11136	146.257	0.90291	1.86983	0.462575	1.95192	0.0509473	0.177272
CG1291	FBgn0035401	24.7982	28.5537	14.2842	13.6301	143.457	0.901965	1.86861	0.443107	2.03555	0.041796	0.153132			*
CG9586	FBgn0032101	40.9311	72.2039	30.9991	27.4062	198.05	0.901712	1.86828	0.43986	2.05	0.0403648	0.149284			*
cwo	FBgn0259938	9.31619	12.2643	5.74716	5.52417	199.931	0.900903	1.86723	0.411388	2.18991	0.0285306	0.116047			*
comm	FBgn0010105	0.326848	0	0	0	0.97465	0.900218	1.86635	1.265	0.711632	0.476693	NA
CG5162	FBgn0030828	0.531955	0	0	0	0.97465	0.900218	1.86635	1.265	0.711632	0.476693	NA
Cpr30B	FBgn0032125	1.14696	0	0	0	0.97465	0.900218	1.86635	1.265	0.711632	0.476693	NA
Ir56b	FBgn0034456	0.567888	0	0	0	0.97465	0.900218	1.86635	1.265	0.711632	0.476693	NA
CG6071	FBgn0036186	0.278704	0	0	0	0.97465	0.900218	1.86635	1.265	0.711632	0.476693	NA
Gnmt	FBgn0038074	0.823724	0	0	0	0.97465	0.900218	1.86635	1.265	0.711632	0.476693	NA
CG14855	FBgn0038260	0.413323	0	0	0	0.97465	0.900218	1.86635	1.265	0.711632	0.476693	NA
CR45647	FBgn0267207	2.70926	0	0	0	0.97465	0.900218	1.86635	1.265	0.711632	0.476693	NA
Mo25	FBgn0017572	26.0377	28.0535	15.2412	13.3302	222.786	0.899882	1.86591	0.394227	2.28265	0.022451	0.0976024			*
CG13585	FBgn0035020	13.7609	14.7744	11.0927	3.70168	54.0133	0.899297	1.86516	0.667904	1.34645	0.178159	0.415756
CG11686	FBgn0040551	5.31059	1.66537	2.09621	1.13255	5.93966	0.898802	1.86452	1.28078	0.70176	0.482829	0.719858
Tango1	FBgn0031842	18.1059	47.1471	16.4361	17.6227	555.374	0.898396	1.86399	0.429333	2.09254	0.0363902	0.139146			*
CG2533	FBgn0030319	0.211266	1.05056	0	0	1.16426	0.898285	1.86385	1.3464	0.667175	0.504661	NA
CG7362	FBgn0038258	0.0614534	0.30559	0	0	1.16426	0.898285	1.86385	1.3464	0.667175	0.504661	NA
haf	FBgn0261509	0.0268738	0.133636	0	0	1.16426	0.898285	1.86385	1.3464	0.667175	0.504661	NA
CG43902	FBgn0264503	0.025259	0.125606	0	0	1.16426	0.898285	1.86385	1.3464	0.667175	0.504661	NA
CR44156	FBgn0265039	0.394909	1.96376	0	0	1.16426	0.898285	1.86385	1.3464	0.667175	0.504661	NA
CR45681	FBgn0267241	0.180617	0.898156	0	0	1.16426	0.898285	1.86385	1.3464	0.667175	0.504661	NA
Stam	FBgn0027363	22.4424	33.5326	16.5731	12.7548	290.971	0.897962	1.86343	0.396511	2.26466	0.0235336	0.100768			*
Ssu72	FBgn0031054	5.06282	6.67824	2.80198	3.15388	46.2359	0.897395	1.8627	0.651695	1.37702	0.168507	0.400655
Atg17	FBgn0037363	18.775	12.2241	5.83069	10.7195	358.198	0.897073	1.86228	0.415291	2.16011	0.0307645	0.122835			*
CG9512	FBgn0030593	1.68899	2.55617	0.766064	1.24167	16.5982	0.895851	1.86071	0.950023	0.942979	0.345692	0.606889
CG4452	FBgn0035981	21.4379	19.8285	11.5661	10.3601	126.657	0.895579	1.86036	0.459307	1.94985	0.0511942	0.177795
Zir	FBgn0031216	12.0456	17.2827	6.20038	9.19819	346.184	0.895535	1.8603	0.390819	2.29143	0.0219384	0.0960032			*
alphaCOP	FBgn0025725	63.077	72.7903	42.7234	29.6198	1014.8	0.895405	1.86013	0.330708	2.70754	0.00677849	0.0379176			*
CG4565	FBgn0037841	2.1793	7.49224	2.35764	1.91068	14.4281	0.894757	1.8593	1.02487	0.873048	0.382637	0.642843
Uvrag	FBgn0032499	6.88818	4.50575	3.91598	2.18869	52.7031	0.894572	1.85906	0.644338	1.38836	0.165028	0.395074
CR44993	FBgn0266328	1.39488	10.7898	3.01805	1.83443	9.18345	0.891394	1.85497	1.19617	0.745209	0.456146	0.701799
CG31694	FBgn0051694	58.3771	66.3825	33.5257	33.022	603.396	0.890684	1.85405	0.326844	2.7251	0.0064282	0.0363651			*
CG33523	FBgn0053523	12.8728	12.7578	6.99142	6.63985	146.171	0.890442	1.85374	0.438659	2.02992	0.0423648	0.154768			*
CG7739	FBgn0036509	22.8298	33.4227	16.2609	13.2991	233.942	0.890397	1.85369	0.408782	2.17817	0.0293933	0.118827			*
ken	FBgn0011236	13.2664	14.7941	6.65053	8.17445	157.355	0.889302	1.85228	0.434652	2.04601	0.0407554	0.150052			*
Sam-S	FBgn0005278	77.2115	146.073	59.9491	58.8899	1455.27	0.888685	1.85149	0.357018	2.48919	0.0128034	0.0626012			*
CG31955	FBgn0051955	4.73274	5.21805	1.87657	3.04164	19.3349	0.888626	1.85141	0.896823	0.99086	0.321754	0.584701
CG34194	FBgn0085223	1.81417	0	0	0.421031	1.7498	0.888497	1.85125	1.41565	0.627623	0.530251	NA
CG7484	FBgn0036745	16.4551	35.7991	11.3946	14.6912	61.515	0.887674	1.85019	0.625795	1.41847	0.156052	0.38127
Bacc	FBgn0031453	53.7229	53.7109	23.7874	33.787	536.027	0.884933	1.84668	0.347634	2.54559	0.0109094	0.0552061			*
CG9821	FBgn0037636	76.8934	93.2895	37.4736	53.8119	2040.32	0.884859	1.84658	0.320279	2.76277	0.00573124	0.0329391			*
CG10527	FBgn0034583	20.6282	43.3484	21.4145	11.6491	134.537	0.884705	1.84639	0.523725	1.68925	0.0911706	0.270168
CG13813	FBgn0036956	1.09861	0	0.222846	0.180599	2.7413	0.884661	1.84633	1.43276	0.617451	0.536937	0.764994
CG10068	FBgn0037473	7.34001	6.36298	3.90189	3.32861	41.4568	0.884393	1.84599	0.675128	1.30996	0.190208	0.433693
Efr	FBgn0029849	12.5838	6.84417	4.12794	6.39985	67.8813	0.884331	1.84591	0.597788	1.47934	0.13905	0.355325
snRNP-U1-C	FBgn0261792	17.2967	29.5136	13.3737	10.4369	57.9858	0.883999	1.84548	0.617423	1.43175	0.152214	0.376669
Ostgamma	FBgn0032015	23.5055	31.2688	15.0327	13.7334	124.308	0.883181	1.84444	0.468743	1.88415	0.0595448	0.198983
CG5276	FBgn0037900	4.86739	7.86963	4.07876	2.36109	40.1554	0.882896	1.84407	0.706312	1.25001	0.211296	0.461305
CG31142	FBgn0047114	8.39365	25.1874	6.34072	9.84912	38.3083	0.881946	1.84286	0.758374	1.16294	0.244853	0.499366
ND-B17	FBgn0001989	17.4747	20.4394	9.2618	10.564	68.4572	0.881893	1.84279	0.563646	1.56462	0.117672	0.320887
CG11342	FBgn0035537	6.03617	21.0113	4.23153	8.8591	46.293	0.881598	1.84242	0.74411	1.18477	0.236109	0.4902
Dot	FBgn0015663	0.789132	0.704329	0.295515	0.359238	5.91294	0.880948	1.84159	1.26843	0.694516	0.487359	0.72444
CG14946	FBgn0032405	0.683696	0.626282	0	0.532385	5.70304	0.880753	1.84134	1.32818	0.663127	0.507249	0.740456
beta'COP	FBgn0025724	60.6505	84.3836	43.9508	33.8198	816.447	0.879866	1.8402	0.340274	2.58576	0.00971645	0.0505179			*
CG7879	FBgn0035235	3.54027	3.6245	2.32582	1.44992	49.7405	0.879761	1.84007	0.640592	1.37336	0.169641	0.402276
Eip71CD	FBgn0000565	18.0168	8.38588	6.53429	7.94331	66.1552	0.879695	1.83999	0.605479	1.45289	0.146254	0.367135
mTTF	FBgn0028530	4.2762	6.79164	2.6121	2.88669	28.3735	0.878929	1.83901	0.784238	1.12074	0.262397	0.521128
AP-2alpha	FBgn0264855	46.408	57.9311	28.4968	27.6228	934.334	0.878811	1.83886	0.316764	2.77434	0.00553143	0.0319987			*
scyl	FBgn0041094	45.0628	91.9034	31.2618	41.7547	784.019	0.877757	1.83752	0.389842	2.25157	0.0243495	0.103537			*
CG9945	FBgn0034527	10.4315	8.59892	5.73976	4.51873	72.6362	0.876547	1.83598	0.555861	1.57692	0.114814	0.315472
Ext2	FBgn0029175	5.59572	10.5368	4.16831	4.09466	78.5487	0.876542	1.83597	0.565037	1.5513	0.12083	0.326367
snoRNA:Psi18S-1275	FBgn0086663	2.99567	5.79311	0	1.96982	1.80018	0.8765	1.83592	1.43079	0.6126	0.540141	NA
beat-Ic	FBgn0028644	0.160883	0	0	0	0.946803	0.875841	1.83508	1.25751	0.696489	0.486123	NA
CG14763	FBgn0033243	0.791396	0	0	0	0.946803	0.875841	1.83508	1.25751	0.696489	0.486123	NA
CG32225	FBgn0052225	0.612674	0	0	0	0.946803	0.875841	1.83508	1.25751	0.696489	0.486123	NA
dome	FBgn0043903	13.9989	10.3147	5.09556	8.08941	218.485	0.875211	1.83428	0.425986	2.05455	0.0399224	0.14815			*
bves	FBgn0031150	2.98383	3.91939	1.05715	2.52263	72.5932	0.875128	1.83417	0.597814	1.46388	0.143226	0.361811
CG5118	FBgn0031317	4.17867	1.8013	1.51154	1.68436	19.7512	0.874414	1.83326	0.904014	0.967257	0.333416	0.59667
Rint1	FBgn0035762	13.8396	22.6981	10.2341	8.98516	159.535	0.873291	1.83184	0.454388	1.92191	0.0546177	0.186831
CG6028	FBgn0038924	15.1416	11.1508	6.86185	7.33042	52.7894	0.872782	1.83119	0.621664	1.40395	0.160335	0.388632
LRP1	FBgn0053087	3.57775	4.57254	2.15562	2.20117	235.971	0.872035	1.83024	0.393573	2.21569	0.0267128	0.110486			*
CG32000	FBgn0052000	20.1004	33.6322	9.30284	19.4411	641.815	0.871949	1.83013	0.414044	2.10593	0.0352102	0.136055			*
Bsg	FBgn0261822	7.25952	14.1237	5.02094	6.36386	456.53	0.871902	1.83007	0.399875	2.18044	0.0292249	0.118447			*
mxt	FBgn0031637	10.2277	15.0485	4.8185	8.55065	189.186	0.8707	1.82855	0.454081	1.9175	0.0551744	0.188331
CG5830	FBgn0036556	9.91996	7.65339	4.43892	5.12821	116.873	0.870257	1.82799	0.477123	1.82397	0.0681568	0.219825
ImpL3	FBgn0001258	0.395926	0	0	0	0.918956	0.867905	1.82501	1.25731	0.690288	0.490013	NA
CG15927	FBgn0030389	0.805118	0	0	0	0.918956	0.867905	1.82501	1.25731	0.690288	0.490013	NA
CG11321	FBgn0031857	0.0779252	0	0	0	0.918956	0.867905	1.82501	1.25731	0.690288	0.490013	NA
CG14567	FBgn0037126	1.06053	0	0	0	0.918956	0.867905	1.82501	1.25731	0.690288	0.490013	NA
CG18869	FBgn0042179	0.389113	0	0	0	0.918956	0.867905	1.82501	1.25731	0.690288	0.490013	NA
CR44291	FBgn0265318	0.93425	0	0	0	0.918956	0.867905	1.82501	1.25731	0.690288	0.490013	NA
Leash	FBgn0037856	4.40348	4.33572	2.03315	2.60165	50.83	0.8673	1.82425	0.627281	1.38263	0.166777	0.398303
CG17721	FBgn0037885	4.20982	8.29467	3.86688	2.19367	19.5259	0.867081	1.82397	0.910989	0.951801	0.341198	0.603407
CG8034	FBgn0031011	4.46951	6.44409	2.39474	3.31807	87.5339	0.867071	1.82396	0.533531	1.62515	0.10413	0.296198
Itp-r83A	FBgn0010051	10.5797	11.8542	6.09358	6.05953	427.058	0.866788	1.8236	0.343708	2.52187	0.0116732	0.0581587			*
CG5110	FBgn0032642	64.7531	46.7263	26.6067	34.4246	150.306	0.865981	1.82258	0.451868	1.91645	0.0553085	0.188627
CG12012	FBgn0035444	4.6373	2.62471	0.825936	2.90055	16.2326	0.865636	1.82214	0.98648	0.8775	0.380215	0.640939
CG1103	FBgn0037235	34.9662	23.8882	16.1342	16.2454	151.785	0.865411	1.82186	0.448361	1.93017	0.0535863	0.18404
hop	FBgn0004864	10.0758	8.98476	4.57753	5.78283	177.75	0.865404	1.82185	0.422133	2.05008	0.040357	0.149284			*
CG42239	FBgn0250868	8.2867	14.9845	5.50115	5.73205	17.8564	0.865033	1.82138	0.926606	0.93355	0.350536	0.61123
AP-2sigma	FBgn0043012	51.9045	72.356	33.9832	32.3145	171.041	0.864127	1.82024	0.431629	2.00201	0.0452834	0.16362			*
Archease	FBgn0038893	5.75817	10.6191	4.17699	4.06216	35.9524	0.864036	1.82012	0.728387	1.18623	0.235531	0.489511
Hex-C	FBgn0001187	0.327724	0.543225	0.227921	0	1.96082	0.863907	1.81996	1.43521	0.601936	0.547217	NA
CR31514	FBgn0051514	0.154108	0.255444	0.107177	0	1.96082	0.863907	1.81996	1.43521	0.601936	0.547217	NA
CG42395	FBgn0259741	0.574961	0.953037	0.399865	0	1.96082	0.863907	1.81996	1.43521	0.601936	0.547217	NA
Snx6	FBgn0032005	76.6674	62.353	39.9896	36.1946	468.375	0.863424	1.81935	0.344653	2.5052	0.0122384	0.060283			*
Pkc98E	FBgn0003093	2.81355	3.09126	1.41491	1.72001	62.3611	0.86299	1.8188	0.582374	1.48185	0.138381	0.354411
CG42240	FBgn0250869	28.456	44.5012	19.2937	19.7973	292.877	0.862221	1.81783	0.393133	2.19321	0.0282925	0.11561			*
snoRNA:Me28S-A1322	FBgn0015543	21.0654	55.5503	18.6458	15.111	9.62976	0.860915	1.81619	1.13627	0.757665	0.448651	0.695654
betaTub85D	FBgn0003889	0.404991	0	0	0	0.891109	0.859747	1.81472	1.2571	0.683912	0.494031	NA
CG7881	FBgn0033048	0.265617	0	0	0	0.891109	0.859747	1.81472	1.2571	0.683912	0.494031	NA
CG13566	FBgn0034942	0.813073	0	0	0	0.891109	0.859747	1.81472	1.2571	0.683912	0.494031	NA
CG14694	FBgn0037845	0.544622	0	0	0	0.891109	0.859747	1.81472	1.2571	0.683912	0.494031	NA
CG7069	FBgn0038952	0.276861	0	0	0	0.891109	0.859747	1.81472	1.2571	0.683912	0.494031	NA
AdoR	FBgn0039747	0.211394	0	0	0	0.891109	0.859747	1.81472	1.2571	0.683912	0.494031	NA
CR43671	FBgn0263746	0.452695	0	0	0	0.891109	0.859747	1.81472	1.2571	0.683912	0.494031	NA
CG2010	FBgn0039667	0.767914	1.95587	0.683853	0.554211	11.7809	0.85801	1.81254	1.07207	0.800329	0.42352	0.677496
Lar	FBgn0000464	2.89189	4.39373	1.67888	2.18763	137.779	0.857949	1.81246	0.469325	1.82805	0.0675421	0.218996
Zyx	FBgn0011642	16.7322	23.8841	7.87366	13.8062	176.979	0.857941	1.81245	0.457305	1.87608	0.0606442	0.201809
att-ORFA	FBgn0067783	2.54084	1.79036	1.05165	1.21755	17.8678	0.857303	1.81165	0.91895	0.932915	0.350864	0.611534
Cyt-b5	FBgn0264294	40.9586	44.2222	24.8627	21.3523	144.007	0.856677	1.81086	0.442893	1.93428	0.0530792	0.182589
CG10469	FBgn0035678	0.807953	1.52022	0.637836	0.258459	4.112	0.855888	1.80987	1.36389	0.627535	0.530309	0.760587
CR43933	FBgn0264554	1.28537	5.67157	0.528804	2.57133	15.4697	0.855219	1.80903	1.05351	0.811781	0.416917	0.671247
CIAPIN1	FBgn0001977	10.0688	8.25481	5.48382	4.56117	79.9492	0.855099	1.80888	0.536682	1.59331	0.111092	0.308545
CG8031	FBgn0038110	24.4487	28.3062	13.1673	15.2744	127.904	0.855046	1.80882	0.460042	1.85862	0.0630805	0.207902
CG9356	FBgn0037688	8.68199	9.76531	4.74416	5.06811	53.2972	0.854821	1.80853	0.614226	1.3917	0.164012	0.393826
bocks	FBgn0037719	13.4333	15.3225	6.20716	9.16257	80.9525	0.854816	1.80853	0.540574	1.58131	0.113807	0.31357
EcR	FBgn0000546	5.43908	4.49033	2.43208	3.02592	182.693	0.854582	1.80823	0.421037	2.02971	0.0423862	0.154768			*
snRNA:LU	FBgn0263847	10.5508	35.7059	8.56064	12.1411	12.7243	0.85378	1.80723	1.0624	0.803634	0.421608	0.676068
upd2	FBgn0030904	0.0706049	0.409613	0	0	1.13641	0.853596	1.807	1.3412	0.636444	0.524487	NA
Hayan	FBgn0030925	0.0580555	0.336808	0	0	1.13641	0.853596	1.807	1.3412	0.636444	0.524487	NA
HP1D3csd	FBgn0030994	0.171321	0.993915	0	0	1.13641	0.853596	1.807	1.3412	0.636444	0.524487	NA
CG13436	FBgn0034532	0.0729253	0.423075	0	0	1.13641	0.853596	1.807	1.3412	0.636444	0.524487	NA
CG13937	FBgn0035287	0.0698989	0.405517	0	0	1.13641	0.853596	1.807	1.3412	0.636444	0.524487	NA
CG9760	FBgn0036259	0.0685619	0.397761	0	0	1.13641	0.853596	1.807	1.3412	0.636444	0.524487	NA
CG5342	FBgn0037916	0.0537477	0.311817	0	0	1.13641	0.853596	1.807	1.3412	0.636444	0.524487	NA
UQCR-11L	FBgn0050354	0.315571	1.83078	0	0	1.13641	0.853596	1.807	1.3412	0.636444	0.524487	NA
CR43080	FBgn0262510	15.5331	37.2331	6.11291	20.3666	47.451	0.853171	1.80647	0.73521	1.16044	0.245868	0.500667
JIL-1	FBgn0020412	19.7559	16.7488	8.61742	11.4733	448.734	0.85285	1.80607	0.354603	2.40508	0.0161688	0.0752654			*
CG13671	FBgn0035867	5.7482	5.34044	2.68882	3.26863	46.4098	0.852783	1.80598	0.647302	1.31744	0.18769	0.429621
Cyp6a17	FBgn0015714	3.22444	4.22659	1.37927	2.39527	23.1703	0.851969	1.80496	0.845792	1.0073	0.313789	0.577692
CG11007	FBgn0034455	28.7774	36.1168	14.485	20.5883	182.444	0.850241	1.8028	0.430035	1.97714	0.0480253	0.169718			*
CG3295	FBgn0034573	30.077	21.4467	15.2421	13.3944	177.528	0.850172	1.80272	0.429174	1.98095	0.0475966	0.168727			*
CG2898	FBgn0030195	0.575529	0	0	0	0.863261	0.850066	1.80258	1.25698	0.676277	0.498865	NA
CG17258	FBgn0031496	0.252284	0	0	0	0.863261	0.850066	1.80258	1.25698	0.676277	0.498865	NA
Lst	FBgn0034140	0.359705	0	0	0	0.863261	0.850066	1.80258	1.25698	0.676277	0.498865	NA
CG7330	FBgn0036780	0.619458	0	0	0	0.863261	0.850066	1.80258	1.25698	0.676277	0.498865	NA
CG3669	FBgn0039838	0.656029	0	0	0	0.863261	0.850066	1.80258	1.25698	0.676277	0.498865	NA
CG34002	FBgn0054002	0.629171	0	0	0	0.863261	0.850066	1.80258	1.25698	0.676277	0.498865	NA
CR44034	FBgn0264826	1.00179	0	0	0	0.863261	0.850066	1.80258	1.25698	0.676277	0.498865	NA
Dscam2	FBgn0265296	0.055961	0	0	0	0.863261	0.850066	1.80258	1.25698	0.676277	0.498865	NA
CG32700	FBgn0267253	0.171646	0	0	0	0.863261	0.850066	1.80258	1.25698	0.676277	0.498865	NA
CG17278	FBgn0046763	0.951743	0	0.351898	0	3.01333	0.850026	1.80253	1.43621	0.591855	0.553947	0.776033
ZnT86D	FBgn0037875	23.5206	36.8468	15.9695	16.5217	222.298	0.849915	1.80239	0.415362	2.0462	0.0407364	0.150052			*
Smox	FBgn0025800	14.3838	4.48482	3.68812	6.83186	158.798	0.849495	1.80187	0.548419	1.54899	0.121384	0.327309
CaMKI	FBgn0016126	23.0172	38.1297	14.1869	18.9178	380.973	0.849038	1.8013	0.391642	2.16789	0.0301668	0.121093			*
CR43480	FBgn0263457	0.508725	1.06249	0.297193	0.361278	6.10255	0.849026	1.80128	1.26556	0.670871	0.502303	0.737509
Atg4b	FBgn0038325	12.8082	3.04328	3.31986	5.58794	78.862	0.848868	1.80109	0.649246	1.30747	0.191054	0.435118
stas	FBgn0030850	25.7643	34.2654	13.8363	18.8347	348.778	0.848282	1.80036	0.377665	2.24612	0.0246961	0.104509			*
CG32579	FBgn0052579	11.5075	14.3059	7.84919	5.98698	69.8503	0.847352	1.79919	0.564698	1.50054	0.133475	0.34755
Idgf1	FBgn0020416	0.290238	1.68381	0.706475	0	4.62934	0.847228	1.79904	1.38411	0.612112	0.540464	0.767349
c11,1	FBgn0040236	19.4426	12.1577	9.76319	7.86786	365.044	0.845205	1.79652	0.385579	2.19204	0.0283765	0.115834			*
Schip1	FBgn0032221	0	0.786267	0.164947	0	2.34536	0.844306	1.7954	1.42364	0.593059	0.553142	0.77541
CG14305	FBgn0038630	0	1.15286	0.241852	0	2.34536	0.844306	1.7954	1.42364	0.593059	0.553142	0.77541
snoRNA:Psi18S-1347c	FBgn0086600	0	11.1101	2.33072	0	2.34536	0.844306	1.7954	1.42364	0.593059	0.553142	0.77541
Vmat	FBgn0260964	0	0.199418	0.041835	0	2.34536	0.844306	1.7954	1.42364	0.593059	0.553142	0.77541
Pka-R2	FBgn0022382	22.4742	21.0485	11.2844	12.7805	392.182	0.844095	1.79514	0.349812	2.41299	0.0158222	0.0741285			*
His2B:CG33872	FBgn0053872	56.1149	122.678	43.465	51.9106	194.969	0.84386	1.79485	0.46819	1.80239	0.0714845	0.227062
CG31648	FBgn0051648	7.44654	17.16	7.57874	4.91359	39.817	0.843718	1.79467	0.726582	1.16122	0.245554	0.500156
IscU	FBgn0037637	20.8843	37.367	14.9654	15.8823	101.697	0.842429	1.79307	0.519313	1.6222	0.104761	0.297501
Or7a	FBgn0030016	0	1.95902	0.547964	0	3.72139	0.84206	1.79261	1.43753	0.585769	0.558031	0.778202
5SrRNA:CR33365	FBgn0053365	0	18.023	5.04127	0	3.72139	0.84206	1.79261	1.43753	0.585769	0.558031	0.778202
CG43192	FBgn0262821	0	4.27611	1.19608	0	3.72139	0.84206	1.79261	1.43753	0.585769	0.558031	0.778202
sgl	FBgn0261445	26.7818	9.62547	10.0216	10.5461	154.916	0.841717	1.79218	0.511591	1.64529	0.0999096	0.288095
CG17075	FBgn0031239	0.0709132	0.536612	0.135088	0.109478	7.69603	0.840911	1.79118	1.23872	0.678852	0.497231	0.733635
cathD	FBgn0029093	106.818	91.2124	64.352	45.8309	514.243	0.839794	1.78979	0.352007	2.38573	0.0170451	0.0784273			*
ab	FBgn0264442	0.361706	0	0.0934979	0.0757729	4.61933	0.83914	1.78898	1.36971	0.612642	0.540113	0.767047
Rab11	FBgn0015790	143.726	201.083	96.1799	94.3562	1161.29	0.839014	1.78883	0.321564	2.60917	0.0090762	0.0479115			*
CG13751	FBgn0033340	22.6816	40.8744	24.3706	8.77799	43.5733	0.838585	1.7883	0.721727	1.16192	0.24527	0.499848
CG2861	FBgn0029728	0.113638	0	0	0	0.835414	0.838518	1.78821	1.25696	0.667098	0.50471	NA
kon	FBgn0032683	0.0844597	0	0	0	0.835414	0.838518	1.78821	1.25696	0.667098	0.50471	NA
CG17760	FBgn0033756	0.455367	0	0	0	0.835414	0.838518	1.78821	1.25696	0.667098	0.50471	NA
	FBgn0052372	0.170153	0	0	0	0.835414	0.838518	1.78821	1.25696	0.667098	0.50471	NA
snoRNA:291	FBgn0065070	9.44579	0	0	0	0.835414	0.838518	1.78821	1.25696	0.667098	0.50471	NA
CG42288	FBgn0259184	1.07869	0	0	0	0.835414	0.838518	1.78821	1.25696	0.667098	0.50471	NA
Papst2	FBgn0036695	10.1551	3.66038	4.82674	3.02268	40.1606	0.837618	1.7871	0.733643	1.14172	0.253569	0.510315
Dd	FBgn0029067	7.95541	12.2601	3.4666	7.34072	112.828	0.837589	1.78706	0.529757	1.58108	0.113859	0.313605
Pfrx	FBgn0027621	10.3121	6.67911	4.00336	5.51551	134.658	0.837582	1.78705	0.475409	1.76181	0.0781012	0.242089
CG1136	FBgn0035490	0.344669	0.899817	0.503381	0	5.64868	0.837304	1.78671	1.34046	0.624637	0.532209	0.762488
Pcmt	FBgn0086768	13.144	21.9418	8.52419	9.94781	63.8829	0.837165	1.78654	0.594185	1.40893	0.158856	0.386341
alpha-Man-Ia	FBgn0259170	5.0408	6.4151	2.59189	3.63553	144.286	0.836661	1.78591	0.45612	1.8343	0.0666097	0.216945
cno	FBgn0259212	16.3427	14.871	7.94971	9.4201	623.859	0.836608	1.78585	0.328738	2.54491	0.0109307	0.0552784			*
syd	FBgn0024187	7.76793	3.03488	2.48605	3.63638	113.523	0.835129	1.78402	0.545562	1.53077	0.125826	0.334193
Trs20	FBgn0266724	16.6136	33.8519	8.28521	17.7455	52.5702	0.835005	1.78386	0.673188	1.24037	0.214838	0.465589
CG7029	FBgn0039026	10.6291	10.151	4.02022	7.4839	329.866	0.834389	1.7831	0.403011	2.07039	0.0384162	0.143999			*
CG6734	FBgn0032395	4.98043	3.38453	2.57712	2.13118	101.093	0.833851	1.78244	0.5064	1.64662	0.0996352	0.287562
sals	FBgn0051374	0.100213	0.21802	0	0.0741331	1.74448	0.833257	1.7817	1.42855	0.58329	0.559698	NA
kermit	FBgn0010504	3.51308	4.6204	2.3263	1.99002	39.1783	0.832239	1.78045	0.691618	1.20332	0.228852	0.481793
AdipoR	FBgn0038984	32.0119	28.5359	19.4851	14.3643	327.069	0.831914	1.78005	0.372997	2.23035	0.0257241	0.107375			*
CG15382	FBgn0031393	0.0448933	3.12537	0	1.06272	5.25141	0.83058	1.7784	1.39654	0.594739	0.552018	0.775128
Rab14	FBgn0015791	12.8982	10.9186	6.41357	6.83127	82.2562	0.830579	1.7784	0.52839	1.5719	0.115973	0.317127
Rel	FBgn0014018	24.5515	22.2519	12.8373	13.3198	305.115	0.830413	1.77819	0.365876	2.26966	0.0232284	0.0999312			*
CG10889	FBgn0038769	4.55071	1.86359	2.34572	1.26735	26.0782	0.830187	1.77792	0.837577	0.991176	0.321599	0.584701
Act57B	FBgn0000044	0.594654	2.82263	1.18429	0.319925	10.1407	0.830039	1.77773	1.1624	0.714071	0.475183	0.713806
unk	FBgn0004395	7.73218	5.76747	3.1727	4.4016	159.384	0.82886	1.77628	0.446637	1.85578	0.0634848	0.208991
Cbp20	FBgn0022943	11.8051	33.7931	8.50714	14.708	49.3465	0.828143	1.7754	0.703899	1.17651	0.239392	0.493286
apt	FBgn0015903	27.3657	21.2853	12.4293	14.9229	335.734	0.82701	1.774	0.370403	2.23273	0.0255666	0.106998			*
Pdi	FBgn0014002	207.575	296.474	144.417	137.058	2185.62	0.826999	1.77399	0.313531	2.63769	0.00834719	0.0449855			*
CG42806	FBgn0261975	10.1555	4.04002	3.81391	4.12118	21.2393	0.826936	1.77391	0.885298	0.934077	0.350264	0.611037
CG7900	FBgn0037548	1.8352	1.29489	1.44879	0.146767	10.6126	0.826835	1.77379	1.14548	0.721822	0.470404	0.711055
E(spl)m2-BFM	FBgn0002592	0.706049	0	0	0	0.807567	0.82664	1.77355	1.25695	0.657656	0.510759	NA
CG13227	FBgn0033589	1.34065	0	0	0	0.807567	0.82664	1.77355	1.25695	0.657656	0.510759	NA
CG13840	FBgn0039028	0.398402	0	0	0	0.807567	0.82664	1.77355	1.25695	0.657656	0.510759	NA
CG3339	FBgn0039510	0.0456917	0	0	0	0.807567	0.82664	1.77355	1.25695	0.657656	0.510759	NA
snoRNA:Psi18S-640d	FBgn0083023	5.15793	0	0	0	0.807567	0.82664	1.77355	1.25695	0.657656	0.510759	NA
CR44892	FBgn0266197	0.519761	0	0	0	0.807567	0.82664	1.77355	1.25695	0.657656	0.510759	NA
Sulf1	FBgn0040271	7.76215	5.8073	3.91133	3.74144	134.608	0.826118	1.77291	0.457476	1.80582	0.0709467	0.226289
GstE1	FBgn0034335	9.08433	30.2552	10.2372	9.95579	59.1272	0.825711	1.77241	0.673532	1.22594	0.220221	0.471841
CG3163	FBgn0034961	7.95459	4.58212	4.11968	2.89353	28.95	0.825254	1.77185	0.784856	1.05147	0.293042	0.55671
CG8372	FBgn0032000	12.324	8.44828	9.84622	1.59592	33.2656	0.822478	1.76844	0.831926	0.988643	0.322838	0.585773
betaCOP	FBgn0008635	52.797	51.655	33.4655	25.227	624.541	0.822038	1.7679	0.335055	2.45344	0.0141497	0.0678203			*
CG13698	FBgn0036773	5.24193	12.075	5.62921	3.53558	76.5303	0.822009	1.76787	0.600217	1.36952	0.170837	0.404
CG17360	FBgn0037949	4.46658	5.4526	1.69947	3.70808	95.3642	0.821037	1.76668	0.544645	1.50747	0.13169	0.344948
Mlc1	FBgn0002772	0.494334	3.44145	1.68458	0	9.49829	0.820805	1.76639	1.25727	0.652846	0.513855	0.745587
ITP	FBgn0035023	1.63087	0	0.217852	0	10.354	0.82071	1.76628	1.33399	0.615231	0.538402	0.765711
CG32109	FBgn0052109	7.486	20.0446	4.20505	9.96147	52.4268	0.820169	1.76561	0.70243	1.16762	0.242961	0.496974
CG18596	FBgn0038953	8.1056	12.6136	4.82806	6.47113	140.251	0.818316	1.76335	0.470164	1.74049	0.0817729	0.250062
Cdc42	FBgn0010341	38.8065	46.4452	23.7447	23.8881	330.029	0.817293	1.7621	0.36293	2.25193	0.0243267	0.103496			*
Gprk2	FBgn0261988	7.96857	5.53371	3.55522	4.11605	118.686	0.817199	1.76198	0.480491	1.70076	0.0889882	0.264901
CG6310	FBgn0036121	5.84179	8.22789	1.4795	5.59544	17.4374	0.816746	1.76143	0.963045	0.848088	0.396389	0.654618
DCP2	FBgn0036534	21.1183	19.831	9.23233	13.8095	456.667	0.816545	1.76118	0.360807	2.26311	0.0236289	0.101067			*
His3,3B	FBgn0004828	316.143	332.74	142.675	222.933	3094.29	0.816457	1.76108	0.320964	2.54376	0.0109666	0.0554248			*
bdg	FBgn0034049	8.63127	10.2027	5.9419	4.55656	186.715	0.816425	1.76104	0.419719	1.94517	0.0517548	0.17935
CG8089	FBgn0033993	3.62309	5.67724	2.55214	2.34409	33.9348	0.816331	1.76092	0.734155	1.11193	0.266167	0.525339
CG15922	FBgn0040575	2.57204	14.0439	1.4731	5.96916	13.2842	0.815963	1.76047	1.0983	0.742932	0.457523	0.701981
CG34408	FBgn0085437	11.9794	10.8122	6.50227	6.37253	287.779	0.815706	1.76016	0.370347	2.20254	0.027627	0.113532			*
Nep3	FBgn0031081	0.134486	0	0	0	0.77972	0.81441	1.75858	1.25693	0.647935	0.517027	NA
CG8046	FBgn0033388	0.280598	0	0	0	0.77972	0.81441	1.75858	1.25693	0.647935	0.517027	NA
CG13842	FBgn0039009	0.260539	0	0	0	0.77972	0.81441	1.75858	1.25693	0.647935	0.517027	NA
CG7582	FBgn0039681	0.529537	0	0	0	0.77972	0.81441	1.75858	1.25693	0.647935	0.517027	NA
brp	FBgn0259246	0.0488681	0	0	0	0.77972	0.81441	1.75858	1.25693	0.647935	0.517027	NA
Dscam3	FBgn0261046	0.0766435	0	0	0	0.77972	0.81441	1.75858	1.25693	0.647935	0.517027	NA
CR43960	FBgn0264675	0.409022	0	0	0	0.77972	0.81441	1.75858	1.25693	0.647935	0.517027	NA
CR44295	FBgn0265341	0.591468	0	0	0	0.77972	0.81441	1.75858	1.25693	0.647935	0.517027	NA
PRL-1	FBgn0024734	27.7567	43.2267	17.5979	21.9747	500.787	0.81415	1.75826	0.367359	2.21623	0.026676	0.110422			*
dob	FBgn0030607	13.0126	10.056	6.97081	6.0953	80.1124	0.813988	1.75806	0.537005	1.51579	0.129572	0.340843
Hex-A	FBgn0001186	43.9479	46.0481	22.8556	27.984	696.69	0.811047	1.75448	0.325064	2.49504	0.0125943	0.0618503			*
CG43340	FBgn0263077	4.37436	6.55665	2.75097	3.32427	281.589	0.810324	1.75361	0.395425	2.04925	0.0404377	0.149295			*
Pect	FBgn0032482	25.8088	31.5606	16.0134	16.0973	236.347	0.809541	1.75265	0.390677	2.07215	0.0382516	0.143624			*
CG11807	FBgn0033996	8.31971	12.7085	5.00895	6.41642	81.687	0.808835	1.7518	0.545307	1.48327	0.138004	0.353773
tay	FBgn0260938	6.50972	6.45014	3.56915	3.75075	210.288	0.808273	1.75111	0.397106	2.03541	0.0418098	0.153132			*
CG7523	FBgn0038533	4.19147	4.29119	3.30083	1.21594	17.6185	0.80792	1.75069	0.942613	0.857106	0.391386	0.649725
His4r	FBgn0013981	298.856	197.664	153.043	130.266	741.898	0.807898	1.75066	0.345747	2.33667	0.0194563	0.0872215			*
CG10435	FBgn0037539	16.701	10.2381	7.47059	8.022	92.3998	0.806887	1.74943	0.524779	1.53757	0.124153	0.33124
Crtc	FBgn0036746	16.5253	9.12193	7.19758	7.54598	287.568	0.806569	1.74905	0.40966	1.96888	0.0489674	0.171937			*
Act88F	FBgn0000047	0.0730396	0.508486	0	0	1.10856	0.806508	1.74897	1.33557	0.603869	0.545931	NA
Atx-1	FBgn0029907	0.130897	0.911275	0	0	1.10856	0.806508	1.74897	1.33557	0.603869	0.545931	NA
CG12992	FBgn0030846	0.0621323	0.432552	0	0	1.10856	0.806508	1.74897	1.33557	0.603869	0.545931	NA
CG12402	FBgn0038202	0.033515	0.233324	0	0	1.10856	0.806508	1.74897	1.33557	0.603869	0.545931	NA
Pdfr	FBgn0260753	0.0249568	0.173744	0	0	1.10856	0.806508	1.74897	1.33557	0.603869	0.545931	NA
CR44392	FBgn0265542	0.124864	0.869276	0	0	1.10856	0.806508	1.74897	1.33557	0.603869	0.545931	NA
CG14104	FBgn0040786	11.0209	37.5286	9.62247	14.8876	33.9671	0.802664	1.74432	0.796007	1.00836	0.31328	0.577114
TpnC73F	FBgn0010424	0.352025	7.6585	2.57062	1.04164	14.7109	0.802438	1.74405	1.13431	0.707421	0.479305	0.717425
DCTN3-p24	FBgn0010622	12.4834	8.98079	4.34777	7.75178	47.0944	0.802384	1.74398	0.663821	1.20874	0.226764	0.478918
RhoGAP102A	FBgn0259216	0.0760873	0.14714	0.0617354	0	1.87728	0.801948	1.74345	1.43314	0.559573	0.575771	NA
RhoGAP1A	FBgn0025836	32.1349	24.4594	15.7581	16.6338	645.356	0.801868	1.74336	0.33367	2.40318	0.0162533	0.0756146			*
nAChRbeta1	FBgn0000038	0.21153	0	0	0	0.751873	0.801808	1.74328	1.25691	0.637918	0.523527	NA
ord	FBgn0003009	0.160687	0	0	0	0.751873	0.801808	1.74328	1.25691	0.637918	0.523527	NA
CG14810	FBgn0029589	0.873736	0	0	0	0.751873	0.801808	1.74328	1.25691	0.637918	0.523527	NA
CG6324	FBgn0030647	0.175527	0	0	0	0.751873	0.801808	1.74328	1.25691	0.637918	0.523527	NA
Cyp6a16	FBgn0031726	0.251535	0	0	0	0.751873	0.801808	1.74328	1.25691	0.637918	0.523527	NA
CG13228	FBgn0033588	1.33565	0	0	0	0.751873	0.801808	1.74328	1.25691	0.637918	0.523527	NA
CG10814	FBgn0033830	0.431475	0	0	0	0.751873	0.801808	1.74328	1.25691	0.637918	0.523527	NA
CG7768	FBgn0036415	0.877392	0	0	0	0.751873	0.801808	1.74328	1.25691	0.637918	0.523527	NA
olf413	FBgn0037153	0.075313	0	0	0	0.751873	0.801808	1.74328	1.25691	0.637918	0.523527	NA
Obp49a	FBgn0050052	0.806525	0	0	0	0.751873	0.801808	1.74328	1.25691	0.637918	0.523527	NA
snoRNA:Psi18S-301	FBgn0083039	4.55862	0	0	0	0.751873	0.801808	1.74328	1.25691	0.637918	0.523527	NA
CR44472	FBgn0265665	0.914375	0	0	0	0.751873	0.801808	1.74328	1.25691	0.637918	0.523527	NA
CR44691	FBgn0265902	0.691308	0	0	0	0.751873	0.801808	1.74328	1.25691	0.637918	0.523527	NA
CR44949	FBgn0266254	0.434154	0	0	0	0.751873	0.801808	1.74328	1.25691	0.637918	0.523527	NA
CR45467	FBgn0267023	0.519909	0	0	0	0.751873	0.801808	1.74328	1.25691	0.637918	0.523527	NA
CG5044	FBgn0038326	24.299	20.4903	15.3948	10.2079	143.191	0.801223	1.74258	0.45905	1.74539	0.0809164	0.24811
Pino	FBgn0016926	46.0954	39.626	23.0309	25.954	402.011	0.800904	1.74219	0.350807	2.28303	0.0224286	0.0975583			*
Ocrl	FBgn0023508	12.4206	11.8752	5.99744	7.77674	167.805	0.800777	1.74204	0.428303	1.86965	0.0615321	0.204178
chic	FBgn0000308	150.996	239.12	116.23	105.407	1924.39	0.800363	1.74154	0.329073	2.43217	0.0150085	0.0708623			*
dsx	FBgn0000504	0.306269	0.716699	0.263117	0.243698	16.5521	0.798801	1.73965	0.960533	0.831622	0.405622	0.662036
Pi3K59F	FBgn0015277	3.56417	4.61398	2.58118	1.91753	47.938	0.795087	1.73518	0.645259	1.2322	0.217875	0.469817
osp	FBgn0003016	10.9555	16.3486	6.75998	8.6205	349.253	0.795038	1.73512	0.383032	2.07564	0.0379271	0.142675			*
RabX6	FBgn0035155	1.35884	5.04532	1.32304	1.71555	14.5135	0.792977	1.73265	1.02616	0.772765	0.439661	0.687295
COX7A	FBgn0040529	69.2972	77.9617	46.8686	36.7964	192.368	0.792954	1.73262	0.413745	1.91653	0.055298	0.188627
CG3223	FBgn0037538	15.3452	19.6218	12.5778	7.04265	97.0794	0.791828	1.73127	0.526663	1.50348	0.132715	0.346706
fbl	FBgn0011205	4.32433	2.7704	2.13102	1.96253	46.9757	0.791578	1.73097	0.653078	1.21207	0.225485	0.477509
Rep	FBgn0026378	9.54764	10.1221	6.3704	4.73249	70.7255	0.790857	1.7301	0.559656	1.41311	0.157623	0.384399
5SrRNA:CR33368	FBgn0053368	4.14216	30.0383	12.6032	2.04278	7.87808	0.790203	1.72932	1.2534	0.630447	0.528402	0.759071
crq	FBgn0015924	29.2636	36.451	14.4574	22.8522	350.68	0.790158	1.72926	0.386176	2.04611	0.0407454	0.150052			*
Atg13	FBgn0261108	11.2658	11.0731	5.55244	7.16299	125.814	0.789906	1.72896	0.463775	1.70321	0.088529	0.264028
l(1)G0469	FBgn0040153	6.72793	6.99733	3.76158	4.01506	95.316	0.789828	1.72887	0.500568	1.57786	0.114597	0.315092
Sec24AB	FBgn0033460	22.3914	17.3641	11.6842	11.3073	371.294	0.788877	1.72773	0.359776	2.19269	0.0283296	0.115702			*
Tom	FBgn0026320	0.629066	0	0	0	0.724026	0.788808	1.72765	1.2569	0.627585	0.530276	NA
CG3123	FBgn0031465	0.308919	0	0	0	0.724026	0.788808	1.72765	1.2569	0.627585	0.530276	NA
CG2837	FBgn0031646	0.468153	0	0	0	0.724026	0.788808	1.72765	1.2569	0.627585	0.530276	NA
CG6472	FBgn0034166	0.37933	0	0	0	0.724026	0.788808	1.72765	1.2569	0.627585	0.530276	NA
CG9372	FBgn0036891	0.357821	0	0	0	0.724026	0.788808	1.72765	1.2569	0.627585	0.530276	NA
CG12974	FBgn0037065	0.24706	0	0	0	0.724026	0.788808	1.72765	1.2569	0.627585	0.530276	NA
CG17560	FBgn0038450	0.353849	0	0	0	0.724026	0.788808	1.72765	1.2569	0.627585	0.530276	NA
CG9737	FBgn0039758	0.370514	0	0	0	0.724026	0.788808	1.72765	1.2569	0.627585	0.530276	NA
CG32259	FBgn0052259	0.735182	0	0	0	0.724026	0.788808	1.72765	1.2569	0.627585	0.530276	NA
GstE2	FBgn0063498	0.680663	0	0	0	0.724026	0.788808	1.72765	1.2569	0.627585	0.530276	NA
CG15394	FBgn0250835	0.771707	0	0	0	0.724026	0.788808	1.72765	1.2569	0.627585	0.530276	NA
CG42337	FBgn0259239	0.154934	0	0	0	0.724026	0.788808	1.72765	1.2569	0.627585	0.530276	NA
CG43373	FBgn0263131	0.0801522	0	0	0	0.724026	0.788808	1.72765	1.2569	0.627585	0.530276	NA
CR44357	FBgn0265457	0.217207	0	0	0	0.724026	0.788808	1.72765	1.2569	0.627585	0.530276	NA
CG30381	FBgn0050381	1.26734	0	0.284758	0.230774	2.54637	0.788676	1.72749	1.43568	0.549341	0.582771	0.794461
Rab30	FBgn0031882	6.98422	8.68261	2.31825	6.30727	59.6641	0.788658	1.72747	0.641666	1.22908	0.219042	0.470686
CG2316	FBgn0039890	25.4508	40.1141	15.7086	21.4106	409.413	0.788364	1.72711	0.383609	2.05512	0.039867	0.148014			*
rempA	FBgn0260933	0.197797	0	0.0589545	0	1.77121	0.787345	1.7259	1.41695	0.555663	0.578441	NA
TM9SF2	FBgn0032880	24.3858	32.6146	13.1997	19.1374	300.035	0.786484	1.72487	0.392646	2.00303	0.0451736	0.163298			*
mth	FBgn0023000	6.52775	13.4055	5.0621	5.81179	89.1044	0.786135	1.72445	0.553326	1.42074	0.155391	0.380643
CG4645	FBgn0030435	15.666	16.7569	9.64209	8.79095	102.964	0.785856	1.72411	0.488705	1.60804	0.107827	0.302965
CG16953	FBgn0038809	40.793	46.1307	28.5487	21.3719	460.074	0.784827	1.72289	0.351604	2.23213	0.0256061	0.107107			*
Rsf1	FBgn0011305	7.58562	6.91223	4.64026	3.60388	47.838	0.784051	1.72196	0.641076	1.22302	0.221321	0.473197
CG13605	FBgn0039150	12.2178	10.0726	7.04363	5.83517	91.3808	0.783702	1.72154	0.513091	1.52741	0.126658	0.335661
Ptpmeg2	FBgn0028341	10.6023	12.5336	6.69289	6.54763	309.464	0.783349	1.72112	0.366958	2.13471	0.0327847	0.129063			*
CG10262	FBgn0032813	1.01401	0	0	0.266707	1.58272	0.783032	1.72074	1.40394	0.557738	0.577023	NA
CG8468	FBgn0033913	0.264702	0	0	0.0696226	1.58272	0.783032	1.72074	1.40394	0.557738	0.577023	NA
Diap1	FBgn0260635	24.4783	22.966	13.5335	13.8633	281.136	0.782133	1.71967	0.371231	2.10686	0.0351294	0.136026			*
Surf4	FBgn0019925	55.9276	62.2732	33.8004	34.1148	365.026	0.782039	1.71956	0.353027	2.21524	0.0267437	0.110529			*
CG15695	FBgn0038832	0.119792	0.297846	0	0.101276	1.68879	0.781473	1.71888	1.42602	0.548008	0.583686	NA
Prosap	FBgn0040752	21.8043	21.2153	14.7852	10.0871	732.07	0.781376	1.71877	0.338878	2.30577	0.0211234	0.0931536			*
CG10165	FBgn0032801	2.54739	4.47838	0.751597	2.89328	23.0962	0.780028	1.71716	0.891532	0.874929	0.381612	0.642035
Jra	FBgn0001291	15.9635	22.7208	8.0823	13.604	118.476	0.779293	1.71629	0.499171	1.56117	0.118483	0.322325
CG13604	FBgn0039137	1.96606	2.73746	0.835313	1.69239	28.1662	0.778839	1.71575	0.797223	0.97694	0.328599	0.591629
CG12106	FBgn0030100	1.3416	1.7734	0.496043	1.00501	7.56931	0.778833	1.71574	1.20021	0.648916	0.516393	0.747907
CG11523	FBgn0037156	15.8885	23.1989	11.2909	10.4126	63.5012	0.777904	1.71464	0.585508	1.3286	0.183981	0.42412
Fur1	FBgn0004509	5.7662	9.06283	4.58535	3.83693	253.662	0.777838	1.71456	0.407455	1.90901	0.0562603	0.191055
CG2200	FBgn0030447	15.6092	16.5653	12.5105	5.85797	73.939	0.777341	1.71397	0.581005	1.33792	0.180921	0.41962
Vps15	FBgn0260935	5.22215	5.89259	2.92187	3.40014	94.6552	0.776026	1.71241	0.50421	1.53909	0.123781	0.33097
vito	FBgn0052418	23.6426	51.1694	23.616	17.979	132.31	0.776019	1.7124	0.509181	1.52405	0.127495	0.3375
bbc	FBgn0033844	11.1048	12.8373	5.98462	7.66312	127.726	0.775603	1.71191	0.463203	1.67443	0.0940453	0.275322
CG8578	FBgn0030699	16.4694	15.5057	11.0236	7.46922	113.579	0.77547	1.71175	0.485582	1.59699	0.110268	0.307761
CG9521	FBgn0030588	0.25717	0	0	0	0.696179	0.775384	1.71165	1.25688	0.616913	0.537292	NA
CG17928	FBgn0032603	0.352811	0	0	0	0.696179	0.775384	1.71165	1.25688	0.616913	0.537292	NA
CG12934	FBgn0033541	0.617699	0	0	0	0.696179	0.775384	1.71165	1.25688	0.616913	0.537292	NA
neo	FBgn0039704	0.19384	0	0	0	0.696179	0.775384	1.71165	1.25688	0.616913	0.537292	NA
CR32252	FBgn0052252	0.594378	0	0	0	0.696179	0.775384	1.71165	1.25688	0.616913	0.537292	NA
CG32668	FBgn0052668	0.217672	0	0	0	0.696179	0.775384	1.71165	1.25688	0.616913	0.537292	NA
Cngl	FBgn0263257	0.0397062	0	0	0	0.696179	0.775384	1.71165	1.25688	0.616913	0.537292	NA
CR44299	FBgn0265345	0.382463	0	0	0	0.696179	0.775384	1.71165	1.25688	0.616913	0.537292	NA
tn	FBgn0265356	0.0946831	0	0	0	0.696179	0.775384	1.71165	1.25688	0.616913	0.537292	NA
CR46085	FBgn0267754	1.57857	0	0	0	0.696179	0.775384	1.71165	1.25688	0.616913	0.537292	NA
cype	FBgn0015031	51.9108	40.3964	33.2463	20.6039	91.1849	0.774825	1.71098	0.529352	1.46372	0.14327	0.361811
swaPsi	FBgn0016974	0.963915	0	0.219965	0.178265	2.51852	0.774472	1.71056	1.43602	0.53932	0.589666	0.797848
CR33498	FBgn0053498	4.04113	0	0.922183	0.747359	2.51852	0.774472	1.71056	1.43602	0.53932	0.589666	0.797848
Drice	FBgn0019972	36.1162	26.0945	18.8949	17.6027	227.336	0.772902	1.7087	0.402446	1.92051	0.0547933	0.187191
Rab39	FBgn0029959	9.32979	10.3831	4.84048	6.27654	51.8071	0.771725	1.70731	0.623169	1.23839	0.215572	0.466367
ewg	FBgn0005427	4.35385	4.76874	2.34242	2.88708	119.61	0.7713	1.70681	0.469579	1.64253	0.100479	0.289473
ear	FBgn0026441	8.04503	7.11791	3.66908	5.11719	114.151	0.770392	1.70573	0.482608	1.59631	0.11042	0.30786
Hnf4	FBgn0004914	8.02509	9.80421	4.68312	5.5391	180.272	0.770072	1.70536	0.420322	1.8321	0.0669361	0.217385
CR44965	FBgn0266280	0.355042	3.08966	0	1.05057	2.82063	0.769046	1.70414	1.43425	0.5362	0.59182	0.799386
CG5174	FBgn0034345	59.1541	63.6763	37.8251	33.7312	562.229	0.767057	1.70179	0.330034	2.32418	0.0201161	0.0894548			*
CG40191	FBgn0058191	24.9756	38.0675	15.1422	21.0971	389.323	0.766929	1.70164	0.384435	1.99495	0.0460485	0.165111			*
CG9147	FBgn0031774	3.4685	8.12118	2.04444	4.0501	31.6614	0.766698	1.70137	0.791307	0.968902	0.332594	0.595602
eys	FBgn0031414	0.142858	0.0956296	0	0.0975505	3.40618	0.766322	1.70093	1.41361	0.542103	0.587748	0.797421
CG10098	FBgn0037472	12.9121	13.7643	6.44144	8.82049	76.7895	0.76615	1.70073	0.544965	1.40587	0.159762	0.38748
ph-p	FBgn0004861	1.83366	1.41316	1.08702	0.800858	42.2645	0.765463	1.69992	0.674986	1.13404	0.256777	0.514442
sowah	FBgn0036302	11.0428	8.61371	6.43753	5.12559	112.424	0.764708	1.69903	0.484162	1.57945	0.114234	0.314364
Ank	FBgn0011747	41.3999	79.6843	32.0674	38.296	1425.28	0.762876	1.69687	0.363382	2.09938	0.0357834	0.137469
CG6401	FBgn0034270	2.27769	6.06543	1.99954	2.35705	28.4139	0.762694	1.69666	0.814016	0.936951	0.348784	0.609778
CG32485	FBgn0052485	7.09654	2.14182	1.49774	3.88416	19.8502	0.762345	1.69625	0.939101	0.811782	0.416917	0.671247
I-2	FBgn0028429	14.9228	20.5159	9.5236	10.6867	123.576	0.762191	1.69606	0.471217	1.61749	0.105772	0.299187
CG14052	FBgn0029606	0.626194	0	0	0	0.668331	0.761505	1.69526	1.25686	0.605881	0.544594	NA
CG17764	FBgn0029751	0.483311	0	0	0	0.668331	0.761505	1.69526	1.25686	0.605881	0.544594	NA
Ucp4C	FBgn0031757	0.467551	0	0	0	0.668331	0.761505	1.69526	1.25686	0.605881	0.544594	NA
CG14274	FBgn0032023	0.347756	0	0	0	0.668331	0.761505	1.69526	1.25686	0.605881	0.544594	NA
CG8170	FBgn0033365	0.143272	0	0	0	0.668331	0.761505	1.69526	1.25686	0.605881	0.544594	NA
CG11269	FBgn0034700	1.39449	0	0	0	0.668331	0.761505	1.69526	1.25686	0.605881	0.544594	NA
CG4721	FBgn0039024	0.252685	0	0	0	0.668331	0.761505	1.69526	1.25686	0.605881	0.544594	NA
CG31198	FBgn0051198	0.185224	0	0	0	0.668331	0.761505	1.69526	1.25686	0.605881	0.544594	NA
CG31321	FBgn0051321	0.254409	0	0	0	0.668331	0.761505	1.69526	1.25686	0.605881	0.544594	NA
CR43889	FBgn0264481	0.712345	0	0	0	0.668331	0.761505	1.69526	1.25686	0.605881	0.544594	NA
	FBgn0041203	6.50017	5.02189	2.98496	3.79464	127.174	0.760865	1.69451	0.467932	1.62602	0.103946	0.296033
exd	FBgn0000611	22.3118	23.0882	11.5421	14.9497	283.718	0.759797	1.69325	0.378318	2.00836	0.0446054	0.161758
CG31689	FBgn0031449	23.3773	25.0608	11.8548	16.3744	302.473	0.759599	1.69302	0.37851	2.00681	0.0447698	0.162133
CG11448	FBgn0024985	5.70991	4.05624	2.32888	3.4118	70.4084	0.75932	1.69269	0.572078	1.3273	0.184409	0.424966
CG43897	FBgn0264489	0.0471235	0.10252	0.0430142	0	1.82158	0.759	1.69232	1.43134	0.530271	0.595924	NA
PIP5K59B	FBgn0034789	0.20967	0.9123	0.0956933	0.387761	6.82312	0.758917	1.69222	1.26485	0.600004	0.548503	0.773306
CG3760	FBgn0022343	65.4723	44.4844	36.7876	28.4982	263.483	0.757777	1.69088	0.401466	1.88752	0.0590898	0.197878
CG10019	FBgn0031568	0.0988048	0.382143	0.160336	0.0433132	5.20956	0.757266	1.69028	1.32552	0.571297	0.567798	0.785032
CG32442	FBgn0052442	1.954	12.0536	2.8899	4.09857	23.6385	0.756946	1.68991	0.930604	0.813392	0.415993	0.670577
sws	FBgn0003656	24.8079	27.8823	13.9812	16.8804	595.46	0.75656	1.68946	0.332272	2.27693	0.0227905	0.098701
in	FBgn0001259	0.0304371	0.264871	0	0	1.08072	0.756513	1.6894	1.3294	0.569061	0.569314	NA
Spn100A	FBgn0039795	0.0457304	0.397956	0	0	1.08072	0.756513	1.6894	1.3294	0.569061	0.569314	NA
snoRNA:Me18S-C1366	FBgn0082951	0.931985	8.11035	0	0	1.08072	0.756513	1.6894	1.3294	0.569061	0.569314	NA
mmd	FBgn0259110	0.0119608	0.104086	0	0	1.08072	0.756513	1.6894	1.3294	0.569061	0.569314	NA
CR44170	FBgn0265059	0.133141	1.15862	0	0	1.08072	0.756513	1.6894	1.3294	0.569061	0.569314	NA
CG17712	FBgn0027597	12.0068	13.5549	6.39813	8.2579	69.0245	0.756052	1.68886	0.563426	1.34188	0.179634	0.417972
His2B:CG33904	FBgn0053904	52.8255	113.136	44.6089	49.5932	185.01	0.755386	1.68808	0.468347	1.61288	0.106771	0.301169
CG11858	FBgn0039305	6.42748	13.1608	6.90234	3.35629	17.5865	0.755088	1.68773	0.94708	0.79728	0.425288	0.677873
sgg	FBgn0003371	8.91358	10.2968	5.1952	6.04955	452.988	0.754706	1.68729	0.344723	2.18932	0.0285739	0.116164
CG8475	FBgn0031995	6.31675	7.51094	2.40987	5.55857	143.458	0.754253	1.68676	0.498377	1.51342	0.130174	0.341863
CG18155	FBgn0029945	0.14797	0.396207	0	0.134722	1.66094	0.754012	1.68648	1.42462	0.529271	0.596618	NA
Sec63	FBgn0035771	20.5771	24.7939	13.5236	12.927	252.711	0.753875	1.68632	0.384105	1.96268	0.0496834	0.173608
CG3964	FBgn0031574	1.2028	0.215816	0.452748	0.366918	10.0532	0.753704	1.68612	1.13908	0.66168	0.508176	0.741066
Snx1	FBgn0031534	21.5073	19.9959	13.4235	11.0147	159.83	0.753565	1.68595	0.431265	1.74734	0.0805789	0.247443
Pkn	FBgn0020621	11.6416	14.9101	7.01291	8.49285	429.273	0.753028	1.68533	0.355383	2.11892	0.0340971	0.132915
CG3638	FBgn0261444	5.25631	6.89594	2.17939	4.8419	207.525	0.752666	1.6849	0.463167	1.62504	0.104153	0.296198
zetaCOP	FBgn0040512	44.1876	54.8622	31.8931	25.8469	229.929	0.752227	1.68439	0.398753	1.88645	0.0592342	0.198194
CG7800	FBgn0037552	3.77407	2.28075	1.14832	2.32656	20.2508	0.752098	1.68424	0.895788	0.839594	0.401136	0.659104
CG1840	FBgn0030351	7.5181	20.3041	5.20604	9.58885	36.6222	0.751766	1.68385	0.764331	0.983561	0.325331	0.58802
CG7988	FBgn0038582	3.73847	0	0.769007	1.24644	6.0861	0.751555	1.68361	1.31501	0.571522	0.567646	0.785
TBPH	FBgn0025790	8.27997	8.05497	5.38627	4.19398	99.7957	0.751151	1.68314	0.497531	1.50976	0.131106	0.343968
pasi1	FBgn0038545	18.4744	5.56774	4.67211	9.7815	40.2121	0.750612	1.68251	0.757042	0.991507	0.321438	0.584701
PMCA	FBgn0259214	23.7191	53.1167	19.8888	25.041	1115.5	0.749441	1.68114	0.392172	1.911	0.0560045	0.190348
snoRNA:Psi18S-1377b	FBgn0083050	9.11724	5.87706	4.93167	1.99837	3.61608	0.748673	1.68025	1.38456	0.540728	0.588695	0.797749
Rac1	FBgn0010333	39.8998	59.3111	24.8851	32.8486	338.575	0.748281	1.67979	0.386501	1.93604	0.0528627	0.182317
Sirt6	FBgn0037802	5.79353	3.64019	2.74916	2.7231	19.8462	0.747989	1.67945	0.886758	0.843509	0.398944	0.656929
msn	FBgn0010909	30.1057	25.0444	16.2847	16.4666	717.859	0.747522	1.67891	0.322613	2.31708	0.0204991	0.0910055
FIG4	FBgn0031611	5.01168	3.56629	3.36669	1.71791	44.5623	0.747368	1.67873	0.681774	1.09621	0.272987	0.53233
SerT	FBgn0010414	0.143863	0	0	0	0.640484	0.747139	1.67846	1.25683	0.594461	0.552204	NA
CG10362	FBgn0030358	0.14192	0	0	0	0.640484	0.747139	1.67846	1.25683	0.594461	0.552204	NA
CG7058	FBgn0030961	0.11783	0	0	0	0.640484	0.747139	1.67846	1.25683	0.594461	0.552204	NA
CG3597	FBgn0031417	0.436039	0	0	0	0.640484	0.747139	1.67846	1.25683	0.594461	0.552204	NA
CG17010	FBgn0032424	0.379258	0	0	0	0.640484	0.747139	1.67846	1.25683	0.594461	0.552204	NA
CG8245	FBgn0033031	0.407212	0	0	0	0.640484	0.747139	1.67846	1.25683	0.594461	0.552204	NA
CG15661	FBgn0034605	0.282197	0	0	0	0.640484	0.747139	1.67846	1.25683	0.594461	0.552204	NA
CG13028	FBgn0036676	0.721254	0	0	0	0.640484	0.747139	1.67846	1.25683	0.594461	0.552204	NA
CG4306	FBgn0036787	0.520789	0	0	0	0.640484	0.747139	1.67846	1.25683	0.594461	0.552204	NA
CG14523	FBgn0039612	0.255308	0	0	0	0.640484	0.747139	1.67846	1.25683	0.594461	0.552204	NA
CG3703	FBgn0040348	0.2147	0	0	0	0.640484	0.747139	1.67846	1.25683	0.594461	0.552204	NA
CG13051	FBgn0040799	1.38116	0	0	0	0.640484	0.747139	1.67846	1.25683	0.594461	0.552204	NA
CG34288	FBgn0085317	1.22911	0	0	0	0.640484	0.747139	1.67846	1.25683	0.594461	0.552204	NA
CG42366	FBgn0259712	0.197236	0	0	0	0.640484	0.747139	1.67846	1.25683	0.594461	0.552204	NA
axo	FBgn0262870	0.0588504	0	0	0	0.640484	0.747139	1.67846	1.25683	0.594461	0.552204	NA
mir-4972	FBgn0263523	5.00833	0	0	0	0.640484	0.747139	1.67846	1.25683	0.594461	0.552204	NA
CR44316	FBgn0265375	2.04539	0	0	0	0.640484	0.747139	1.67846	1.25683	0.594461	0.552204	NA
CR44423	FBgn0265596	0.757979	0	0	0	0.640484	0.747139	1.67846	1.25683	0.594461	0.552204	NA
CR44889	FBgn0266183	0.6441	0	0	0	0.640484	0.747139	1.67846	1.25683	0.594461	0.552204	NA
Spt5	FBgn0040273	27.441	47.8182	20.4565	23.4329	492.716	0.74698	1.67828	0.377827	1.97704	0.0480371	0.169718
CG8300	FBgn0029937	11.8916	13.0072	8.66765	5.72364	49.776	0.746488	1.6777	0.637182	1.17155	0.241379	0.495584
Cog7	FBgn0051040	6.76087	13.5172	6.98022	4.4784	88.7585	0.744997	1.67597	0.56186	1.32595	0.184857	0.425557
His3,3A	FBgn0014857	89.8966	65.5627	53.3182	39.6324	297.487	0.74476	1.6757	0.389442	1.91238	0.0558277	0.189991
Sxl	FBgn0264270	15.2543	24.6089	9.77002	13.6163	695.09	0.744716	1.67564	0.365904	2.03528	0.0418228	0.153132
angel	FBgn0016762	3.92116	7.91253	2.76655	3.58732	26.7369	0.744702	1.67563	0.812985	0.916009	0.359662	0.619675
a	FBgn0000008	6.21438	9.138	3.45691	5.39937	156.646	0.744542	1.67544	0.462122	1.61114	0.10715	0.301727
Arp3	FBgn0262716	30.2319	33.1285	18.7045	18.6353	238.663	0.743356	1.67407	0.385519	1.9282	0.0538307	0.184616
CG34376	FBgn0085405	2.04832	2.34539	0.787242	1.67475	28.334	0.743252	1.67395	0.793862	0.936248	0.349145	0.610142
ZnT63C	FBgn0035432	17.763	15.2085	7.32247	12.2077	204.121	0.743201	1.67389	0.429238	1.73144	0.0833728	0.253277
His2B:CG17949	FBgn0061209	54.1961	103.594	37.174	53.3011	176.549	0.743092	1.67376	0.468464	1.58623	0.112687	0.311453
slv	FBgn0025469	7.01853	8.86377	7.2055	1.88371	43.6936	0.742787	1.6734	0.733105	1.01321	0.310961	0.575239
CG41128	FBgn0069923	16.3865	40.1061	13.0879	17.4254	37.8514	0.742313	1.67286	0.738083	1.00573	0.314545	0.578066
CG17982	FBgn0030006	4.33018	1.26133	1.58765	1.71555	13.6711	0.740922	1.67124	1.02953	0.719672	0.471727	0.711568
CG12769	FBgn0033252	1.30572	1.63296	0.342569	1.29559	32.6019	0.740316	1.67054	0.794423	0.931892	0.351392	0.612053
aph-1	FBgn0031458	9.41399	5.73459	2.74978	6.12834	28.429	0.739958	1.67013	0.804272	0.920035	0.357555	0.617973
CG10376	FBgn0032702	9.78584	11.0301	5.30845	6.83923	98.4932	0.739754	1.66989	0.500801	1.47714	0.139638	0.356288
vir-1	FBgn0043841	2.01314	4.5951	2.24929	1.30206	25.7178	0.739672	1.6698	0.838061	0.8826	0.377453	0.638174
Csk	FBgn0262081	14.8946	12.467	7.39133	8.93908	312.535	0.73953	1.66963	0.371374	1.99133	0.0464442	0.165932
GalNAc-T1	FBgn0034025	9.37884	11.1462	4.55355	7.3806	107.267	0.739498	1.66959	0.501996	1.47311	0.14072	0.357623
Fak	FBgn0020440	10.1011	7.93859	4.90534	5.88949	193.644	0.738626	1.66859	0.415437	1.77795	0.0754121	0.235695
CG3925	FBgn0037780	13.8826	17.3147	10.8971	7.35936	121.817	0.738101	1.66798	0.479848	1.5382	0.124	0.33124
Cypl	FBgn0035141	6.13319	6.77745	3.31755	3.84088	17.222	0.738048	1.66792	0.925644	0.797334	0.425257	0.677873
rap	FBgn0262699	35.53	36.9313	17.4474	25.5109	384.734	0.73804	1.66791	0.367362	2.00902	0.0445345	0.161575
Atac1	FBgn0031876	4.77358	6.59378	2.48989	3.81153	25.9743	0.737884	1.66773	0.808653	0.912486	0.361513	0.621253
CG7656	FBgn0036516	17.9885	13.9314	12.0064	7.16965	131.542	0.735896	1.66543	0.480592	1.53123	0.125713	0.334005
CG4858	FBgn0037011	12.2875	21.343	11.8204	7.25724	59.8458	0.735503	1.66498	0.620449	1.18544	0.235845	0.489916
wnd	FBgn0036896	5.41336	3.39797	2.65696	2.67845	88.7831	0.735035	1.66444	0.528737	1.39017	0.164476	0.394466
CG12576	FBgn0031190	16.4853	22.2281	11.167	11.5362	203.548	0.734845	1.66422	0.410449	1.79035	0.0733984	0.23157
CG9667	FBgn0037550	22.1914	33.066	18.498	13.4296	92.0097	0.734747	1.66411	0.526392	1.39582	0.16277	0.392026
MICAL-like	FBgn0036333	14.964	21.2604	8.31201	12.8974	230.436	0.733909	1.66314	0.422321	1.7378	0.0822464	0.251221
ND-AGGG	FBgn0058002	88.9139	225.348	105.511	78.4757	443.644	0.733063	1.66216	0.440329	1.66481	0.0959514	0.279055
knk	FBgn0001321	0.191695	0	0	0	0.612637	0.732248	1.66123	1.25681	0.582624	0.560147	NA
ms(2)35Ci	FBgn0011239	0.344252	0	0	0	0.612637	0.732248	1.66123	1.25681	0.582624	0.560147	NA
CG2681	FBgn0024997	0.224526	0	0	0	0.612637	0.732248	1.66123	1.25681	0.582624	0.560147	NA
CG3277	FBgn0031518	0.147508	0	0	0	0.612637	0.732248	1.66123	1.25681	0.582624	0.560147	NA
blanks	FBgn0035608	0.404252	0	0	0	0.612637	0.732248	1.66123	1.25681	0.582624	0.560147	NA
CG16719	FBgn0036029	0.474622	0	0	0	0.612637	0.732248	1.66123	1.25681	0.582624	0.560147	NA
CG1090	FBgn0037238	0.12732	0	0	0	0.612637	0.732248	1.66123	1.25681	0.582624	0.560147	NA
CG18744	FBgn0042101	0.383676	0	0	0	0.612637	0.732248	1.66123	1.25681	0.582624	0.560147	NA
CG33460	FBgn0053460	0.541852	0	0	0	0.612637	0.732248	1.66123	1.25681	0.582624	0.560147	NA
snoRNA:Me28S-A982b	FBgn0082942	6.65704	0	0	0	0.612637	0.732248	1.66123	1.25681	0.582624	0.560147	NA
CG34396	FBgn0085425	0.115971	0	0	0	0.612637	0.732248	1.66123	1.25681	0.582624	0.560147	NA
CG11000	FBgn0263353	0.0752042	0	0	0	0.612637	0.732248	1.66123	1.25681	0.582624	0.560147	NA
CR45000	FBgn0266351	2.25811	0	0	0	0.612637	0.732248	1.66123	1.25681	0.582624	0.560147	NA
His2A:CG33865	FBgn0053865	121.319	88.8354	40.7238	85.0261	197.922	0.731776	1.66068	0.462172	1.58334	0.113344	0.312658
snoRNA:Psi18S-1377c	FBgn0083049	1.02042	11.8399	0	4.02592	2.76494	0.731576	1.66045	1.43569	0.509565	0.610357	0.81204
CG5484	FBgn0039450	21.9831	36.7683	18.7805	15.4014	169.051	0.731569	1.66044	0.451303	1.62102	0.105014	0.298114
CG15012	FBgn0035528	63.8431	57.661	36.4875	36.3201	199.259	0.730767	1.65952	0.403322	1.81187	0.0700068	0.224518
Rpb8	FBgn0037121	25.1515	28.1284	18.1945	13.1511	69.9904	0.728371	1.65677	0.563002	1.29373	0.19576	0.440681
Tsf2	FBgn0036299	20.4397	28.6843	14.8668	14.1521	269.35	0.727591	1.65587	0.388919	1.8708	0.0613722	0.203806
trio	FBgn0024277	6.51148	6.09255	2.95186	4.58721	269.202	0.727429	1.65569	0.397326	1.83081	0.0671289	0.217834
ZnT77C	FBgn0037000	2.34283	0	0.134182	1.19619	11.1333	0.726668	1.65481	1.21497	0.598098	0.549775	0.774276
TM4SF	FBgn0020372	0.114918	0.333348	0	0.113348	1.63309	0.725709	1.65371	1.4231	0.50995	0.610086	NA
RpL38	FBgn0040007	130.022	536.42	206.59	176.954	1271.23	0.725419	1.65338	0.809547	0.89608	0.37021	0.630701
holn1	FBgn0032250	11.008	12.1858	4.26067	9.20786	52.4939	0.724703	1.65256	0.646443	1.12106	0.262261	0.52111
eIF6	FBgn0034915	24.3808	46.0815	24.4902	16.4525	140.605	0.723922	1.65167	0.493081	1.46816	0.142061	0.359784
CG2991	FBgn0031474	6.32634	5.26025	2.0064	4.8781	74.8825	0.723289	1.65094	0.591902	1.22197	0.221718	0.473664
Arf51F	FBgn0013750	19.6392	21.7901	10.847	13.8139	173.461	0.722438	1.64997	0.424266	1.7028	0.0886064	0.26416
RASSF8	FBgn0261986	9.06436	8.98784	4.06874	6.67523	118.014	0.722387	1.64991	0.487073	1.48312	0.138043	0.353773
CG1309	FBgn0035519	13.2604	15.2696	10.2507	6.67557	100.996	0.72217	1.64966	0.506404	1.42607	0.153847	0.37914
Fibp	FBgn0036911	10.85	23.1124	8.15451	11.2525	98.4853	0.721881	1.64933	0.547119	1.31942	0.187028	0.428908
oys	FBgn0033476	24.5063	26.0011	15.5247	14.8486	470.38	0.721297	1.64866	0.336786	2.1417	0.0322173	0.127144
Jafrac2	FBgn0040308	8.95293	13.4108	7.23442	5.64579	53.4958	0.72076	1.64805	0.62497	1.15327	0.248799	0.504315
His2B:CG33880	FBgn0053880	55.2534	106.321	50.3279	44.0314	182.002	0.720641	1.64791	0.457188	1.57625	0.114969	0.315788
Yeti	FBgn0267398	38.9559	82.8532	38.8651	33.072	364.94	0.719542	1.64666	0.419799	1.71402	0.0865259	0.259739
Flo1	FBgn0024754	10.975	15.0684	9.11147	6.17857	90.4034	0.719398	1.64649	0.527823	1.36295	0.172897	0.40754
cdc14	FBgn0031952	9.50431	7.38537	3.03544	7.12373	173.958	0.719244	1.64632	0.484254	1.48526	0.137475	0.353342
CG15432	FBgn0031603	9.11405	3.8377	4.29382	3.47981	15.7045	0.718754	1.64576	0.973491	0.738326	0.460316	0.703997
CG7655	FBgn0038536	7.26164	7.75368	2.27725	6.32754	29.5288	0.718147	1.64507	0.797017	0.901044	0.367565	0.627858
ND-ACP	FBgn0011361	39.875	58.7567	34.3519	23.9093	157.887	0.71778	1.64465	0.455652	1.57528	0.115192	0.315963
CG1275	FBgn0035321	6.97987	7.74997	4.06457	4.61163	58.5503	0.717774	1.64464	0.593114	1.21018	0.22621	0.478192
Npc2a	FBgn0031381	43.4855	38.6207	29.2719	20.3337	102.48	0.717723	1.64458	0.499972	1.43553	0.151137	0.375484
Eig71Ec	FBgn0004590	0.765715	0	0	0	0.58479	0.716791	1.64352	1.25679	0.570336	0.56845	NA
tRNA:Gly-GCC-1-1	FBgn0011859	6.89144	0	0	0	0.58479	0.716791	1.64352	1.25679	0.570336	0.56845	NA
	FBgn0029584	0.659423	0	0	0	0.58479	0.716791	1.64352	1.25679	0.570336	0.56845	NA
CG14204	FBgn0031032	0.176767	0	0	0	0.58479	0.716791	1.64352	1.25679	0.570336	0.56845	NA
CG9497	FBgn0031800	0.275813	0	0	0	0.58479	0.716791	1.64352	1.25679	0.570336	0.56845	NA
CG17377	FBgn0031859	0.372936	0	0	0	0.58479	0.716791	1.64352	1.25679	0.570336	0.56845	NA
fzr2	FBgn0034937	0.337443	0	0	0	0.58479	0.716791	1.64352	1.25679	0.570336	0.56845	NA
CG10359	FBgn0035452	0.277691	0	0	0	0.58479	0.716791	1.64352	1.25679	0.570336	0.56845	NA
Cpr65Eb	FBgn0035736	0.487343	0	0	0	0.58479	0.716791	1.64352	1.25679	0.570336	0.56845	NA
CG11131	FBgn0037204	0.354817	0	0	0	0.58479	0.716791	1.64352	1.25679	0.570336	0.56845	NA
CG14292	FBgn0038658	0.75508	0	0	0	0.58479	0.716791	1.64352	1.25679	0.570336	0.56845	NA
CG5023	FBgn0038774	0.620142	0	0	0	0.58479	0.716791	1.64352	1.25679	0.570336	0.56845	NA
7B2	FBgn0041707	0.426213	0	0	0	0.58479	0.716791	1.64352	1.25679	0.570336	0.56845	NA
Ir94b	FBgn0051424	0.275038	0	0	0	0.58479	0.716791	1.64352	1.25679	0.570336	0.56845	NA
His-Psi:CR31615	FBgn0051615	1.55331	0	0	0	0.58479	0.716791	1.64352	1.25679	0.570336	0.56845	NA
Kaz1-ORFB	FBgn0063923	0.383458	0	0	0	0.58479	0.716791	1.64352	1.25679	0.570336	0.56845	NA
Porin2	FBgn0069354	0.43377	0	0	0	0.58479	0.716791	1.64352	1.25679	0.570336	0.56845	NA
CG34165	FBgn0085194	0.713254	0	0	0	0.58479	0.716791	1.64352	1.25679	0.570336	0.56845	NA
CR43604	FBgn0263489	2.43429	0	0	0	0.58479	0.716791	1.64352	1.25679	0.570336	0.56845	NA
CR45223	FBgn0266750	0.0781867	0	0	0	0.58479	0.716791	1.64352	1.25679	0.570336	0.56845	NA
Mhc	FBgn0264695	0.190348	1.96983	0.939185	0.213118	35.8606	0.716606	1.64331	0.923223	0.776201	0.43763	0.685787
Ppt2	FBgn0032358	10.9162	6.8097	5.71428	5.09409	40.6172	0.715742	1.64233	0.688259	1.03993	0.298372	0.561133
babo	FBgn0011300	7.6511	6.50351	4.32594	4.26095	138.972	0.715654	1.64223	0.446923	1.60129	0.109312	0.305994
RhoGEF2	FBgn0023172	17.2125	20.7394	10.8269	12.0241	616.679	0.71558	1.64214	0.330298	2.16647	0.0302756	0.12141
garz	FBgn0264560	18.0058	22.276	13.2611	10.985	536.308	0.715309	1.64183	0.341676	2.09353	0.036302	0.138992
GSS	FBgn0030882	8.71889	3.7151	4.43642	3.30386	68.4293	0.714921	1.64139	0.608042	1.17577	0.239685	0.493633
CG42327	FBgn0259227	5.20152	11.5632	4.54451	5.22584	175.728	0.714811	1.64127	0.478361	1.49429	0.135099	0.349606
bcn92	FBgn0013432	43.422	24.9382	22.2914	19.9089	98.8402	0.714226	1.6406	0.519163	1.37573	0.168906	0.401102
hoe1	FBgn0041150	10.0596	15.0646	6.32064	8.57703	221.467	0.713095	1.63932	0.420198	1.69704	0.0896883	0.266487
GNBP2	FBgn0040322	0.558818	0.54033	0.453412	0	2.78523	0.712103	1.63819	1.43166	0.497396	0.61891	0.817603
MSBP	FBgn0030703	47.3589	64.2137	30.1118	36.6966	320.434	0.711127	1.63708	0.377707	1.88275	0.0597348	0.199534
CHMP2B	FBgn0035589	23.7901	10.4344	10.3479	10.9665	56.7538	0.710668	1.63656	0.63578	1.11779	0.263657	0.522067
Wwox	FBgn0031972	12.1307	7.55958	6.79665	5.32456	57.1065	0.710617	1.6365	0.614147	1.15708	0.247239	0.502303
tra	FBgn0003741	2.81109	5.64525	3.55286	0.959775	13.3612	0.709929	1.63572	1.04947	0.676466	0.498745	0.734513
SCCRO3	FBgn0033784	8.36794	3.8529	3.55643	4.0613	49.9107	0.705134	1.6303	0.659174	1.06972	0.284744	0.546027
scramb2	FBgn0035390	18.7602	18.9207	13.0879	9.73734	114.692	0.705006	1.63015	0.478287	1.47402	0.140475	0.357438
CG7841	FBgn0036502	3.97868	1.99271	0.836082	2.71032	18.5192	0.704961	1.6301	0.947329	0.744156	0.456782	0.701799
Atg1	FBgn0260945	13.6944	14.2733	8.12157	8.84236	222.753	0.704307	1.62936	0.391867	1.79731	0.0722859	0.228709
mRpL37	FBgn0261380	30.6538	38.2789	21.0796	20.3374	178.839	0.704	1.62901	0.419155	1.67957	0.0930417	0.27349
CG32850	FBgn0052850	1.44781	2.34403	0.922016	1.24537	39.4292	0.703931	1.62894	0.700203	1.00532	0.314741	0.578066
Cp1	FBgn0013770	348.062	383.534	264.52	182.07	2909.22	0.703167	1.62808	0.313388	2.24376	0.0248478	0.10485
CG4558	FBgn0029914	5.87173	8.81976	3.8614	4.69405	58.7635	0.703084	1.62798	0.604013	1.16402	0.244415	0.499114
CG6999	FBgn0030085	0.0798844	0.926897	0	0	1.05287	0.702865	1.62773	1.3225	0.531467	0.595095	NA
CG14880	FBgn0038422	0.0268945	0.312056	0	0	1.05287	0.702865	1.62773	1.3225	0.531467	0.595095	NA
RabX1	FBgn0015372	11.4802	4.92133	6.60749	3.68147	52.5708	0.702358	1.62716	0.66903	1.04982	0.293803	0.557369
roq	FBgn0036621	10.4224	13.6507	4.7912	9.68494	284.686	0.702338	1.62714	0.429076	1.63686	0.101659	0.291922
Slu7	FBgn0039626	8.66578	15.9461	7.24803	7.07889	85.2123	0.702115	1.62689	0.548067	1.28108	0.200167	0.447268
Ilk	FBgn0028427	21.0011	18.9972	13.1822	11.3043	171.097	0.700788	1.62539	0.422168	1.65997	0.0969197	0.281196
eag	FBgn0000535	0.0438128	0	0	0	0.556943	0.700721	1.62532	1.25676	0.557561	0.577144	NA
Pxd	FBgn0004577	0.177183	0	0	0	0.556943	0.700721	1.62532	1.25676	0.557561	0.577144	NA
amon	FBgn0023179	0.116761	0	0	0	0.556943	0.700721	1.62532	1.25676	0.557561	0.577144	NA
CG16798	FBgn0032856	0.185507	0	0	0	0.556943	0.700721	1.62532	1.25676	0.557561	0.577144	NA
CG14756	FBgn0033275	0.568977	0	0	0	0.556943	0.700721	1.62532	1.25676	0.557561	0.577144	NA
Gbp1	FBgn0034199	1.02868	0	0	0	0.556943	0.700721	1.62532	1.25676	0.557561	0.577144	NA
CG17177	FBgn0036440	0.11644	0	0	0	0.556943	0.700721	1.62532	1.25676	0.557561	0.577144	NA
CG9451	FBgn0036876	0.292709	0	0	0	0.556943	0.700721	1.62532	1.25676	0.557561	0.577144	NA
yellow-c	FBgn0041713	0.291245	0	0	0	0.556943	0.700721	1.62532	1.25676	0.557561	0.577144	NA
Adgf-A2	FBgn0043025	0.243847	0	0	0	0.556943	0.700721	1.62532	1.25676	0.557561	0.577144	NA
CG31882	FBgn0051882	0.558744	0	0	0	0.556943	0.700721	1.62532	1.25676	0.557561	0.577144	NA
CR32745	FBgn0052745	0.989368	0	0	0	0.556943	0.700721	1.62532	1.25676	0.557561	0.577144	NA
CG33120	FBgn0053120	0.202517	0	0	0	0.556943	0.700721	1.62532	1.25676	0.557561	0.577144	NA
CG34356	FBgn0085385	0.0768838	0	0	0	0.556943	0.700721	1.62532	1.25676	0.557561	0.577144	NA
Rgk1	FBgn0264753	0.0662392	0	0	0	0.556943	0.700721	1.62532	1.25676	0.557561	0.577144	NA
CR44776	FBgn0266002	0.799301	0	0	0	0.556943	0.700721	1.62532	1.25676	0.557561	0.577144	NA
CG45002	FBgn0266354	0.0564839	0	0	0	0.556943	0.700721	1.62532	1.25676	0.557561	0.577144	NA
CG30022	FBgn0050022	15.2753	21.5319	8.53223	13.2193	94.9038	0.700705	1.6253	0.524312	1.33643	0.18141	0.420263
5SrRNA:CR33415	FBgn0053415	3.96957	42.0537	20.1651	2.04278	11.009	0.700211	1.62474	1.19919	0.583902	0.559286	0.77918
mtg	FBgn0260386	0.0291003	1.01295	0.283335	0.114811	4.13453	0.700175	1.6247	1.39788	0.500885	0.616452	0.816874
fwe	FBgn0261722	11.102	17.456	8.78883	8.21847	164.465	0.700118	1.62464	0.445163	1.57272	0.115783	0.316822
Ac13E	FBgn0022710	0.679298	0.698394	0.251164	0.542798	21.0989	0.700006	1.62451	0.877427	0.797794	0.42499	0.677873
CdGAPr	FBgn0032821	4.19	4.04273	1.47875	3.48949	123.443	0.699989	1.62449	0.515914	1.35679	0.174847	0.410771
CG3609	FBgn0031418	44.0028	74.325	37.6709	33.3599	308.696	0.699536	1.62398	0.399019	1.75314	0.0795779	0.245519
Vps24	FBgn0037231	18.0081	24.0253	16.1895	8.91195	89.385	0.699439	1.62387	0.542026	1.29042	0.196906	0.44238
CG43143	FBgn0262617	1.69811	1.28765	0.565985	1.25097	75.924	0.699208	1.62361	0.583847	1.19759	0.231078	0.484303
Gtp-bp	FBgn0010391	59.3596	81.6557	49.3215	36.3498	557.033	0.699139	1.62354	0.355828	1.96482	0.0494351	0.173045
kcc	FBgn0261794	3.0526	3.11558	1.1696	2.50908	58.2081	0.698705	1.62305	0.624503	1.11882	0.263218	0.521474
CG1789	FBgn0030063	7.28791	8.48757	7.91362	1.28268	25.6673	0.698549	1.62287	0.886781	0.787736	0.430851	0.682122
par-1	FBgn0260934	15.891	14.185	8.47162	9.99422	736.397	0.697423	1.62161	0.322567	2.1621	0.0306102	0.122441
CG13603	FBgn0039135	29.1357	27.9132	13.0128	21.6191	114.615	0.696721	1.62082	0.492173	1.4156	0.156892	0.382851
CG17739	FBgn0033710	0.0905639	0.286585	0	0.0974471	1.60525	0.696483	1.62055	1.42144	0.489985	0.624145	NA
Spn	FBgn0010905	9.42334	19.6715	6.33105	11.2287	572.437	0.695899	1.61989	0.423831	1.64192	0.100606	0.289628
Syx5	FBgn0011708	25.8913	28.3274	17.0051	16.0042	194.014	0.695781	1.61976	0.40595	1.71396	0.0865362	0.259739
CG14757	FBgn0033274	4.16177	8.77981	3.68374	3.35856	17.6505	0.695542	1.61949	0.93439	0.744381	0.456646	0.701799
Pcp	FBgn0003046	0.324507	2.25915	0.94787	0	3.03053	0.693848	1.61759	1.43053	0.48503	0.627655	0.823268
CG4080	FBgn0035983	8.38733	10.0998	3.84336	7.26775	122.15	0.693314	1.61699	0.497299	1.39416	0.16327	0.392637
CG9427	FBgn0037721	1.72141	0.843949	1.06229	0.286967	4.49618	0.693146	1.6168	1.34718	0.514518	0.60689	0.809322
CG2145	FBgn0030251	0	2.37956	0.332798	0	6.62938	0.69299	1.61663	1.28886	0.537679	0.590799	0.798928
COX7C	FBgn0040773	51.953	77.015	39.8928	37.8262	210.714	0.691969	1.61549	0.414613	1.66895	0.0951267	0.277611
baz	FBgn0000163	4.66257	3.996	2.66537	2.68267	265.017	0.691612	1.61509	0.378444	1.82751	0.0676227	0.219079
Snap24	FBgn0266720	9.1381	10.105	5.16143	6.4238	68.0163	0.690515	1.61386	0.564395	1.22346	0.221156	0.472971
prel	FBgn0033413	14.1451	16.2207	6.14709	12.0985	90.0538	0.690498	1.61384	0.542389	1.27307	0.202994	0.45047
CG9170	FBgn0030716	0.312498	0	0	0.125381	2.30218	0.69037	1.6137	1.43593	0.480783	0.630671	0.825062
CG9467	FBgn0037758	8.39666	12.7521	6.31347	6.33069	128.435	0.690223	1.61353	0.471491	1.46392	0.143216	0.361811
CG14103	FBgn0036908	19.6358	35.2046	14.2134	18.2947	127.468	0.689522	1.61275	0.492323	1.40055	0.161349	0.390258
Ho	FBgn0037933	47.4707	30.3326	29.9985	18.6633	169.739	0.688379	1.61147	0.460118	1.49609	0.13463	0.348851
Moe	FBgn0011661	103.223	130.783	78.091	66.1304	2060.44	0.687789	1.61081	0.306377	2.24491	0.0247738	0.104671
His2B:CG33882	FBgn0053882	55.3709	110.41	53.1875	45.8853	188.345	0.687583	1.61058	0.458378	1.50003	0.133605	0.347748
CG13887	FBgn0035165	40.0759	57.0219	30.1194	28.9105	297.254	0.687568	1.61057	0.382444	1.79783	0.0722043	0.228618
lqf	FBgn0028582	13.3702	14.4272	6.52288	10.5303	349.554	0.686319	1.60917	0.383521	1.78952	0.0735305	0.231711
l(2)35Be	FBgn0261881	9.34897	11.1517	5.52964	6.54966	31.1511	0.68626	1.60911	0.748372	0.917004	0.35914	0.619047
Spn43Ab	FBgn0024293	0.227912	0.610259	0.256046	0	1.73804	0.685629	1.6084	1.428	0.480132	0.631134	NA
tau	FBgn0266579	0.048502	0.129869	0.0544893	0	1.73804	0.685629	1.6084	1.428	0.480132	0.631134	NA
VhaAC45	FBgn0262515	50.6735	33.4406	23.8352	28.6324	328.6	0.685544	1.60831	0.384813	1.7815	0.0748309	0.234694
spin	FBgn0086676	24.2619	40.1524	14.2406	24.9676	452.785	0.685101	1.60781	0.405731	1.68856	0.0913037	0.270335
alpha-Cat	FBgn0010215	46.8198	111.177	48.1103	48.5592	1061.34	0.684326	1.60695	0.396997	1.72376	0.0847515	0.255635
levy	FBgn0034877	189.147	165.489	113.62	106.497	407.35	0.684195	1.60681	0.347597	1.96836	0.049027	0.17207
PGRP-SA	FBgn0030310	0.434865	0	0	0	0.529096	0.683984	1.60657	1.25673	0.544257	0.586265	NA
CG1695	FBgn0031116	0.0709671	0	0	0	0.529096	0.683984	1.60657	1.25673	0.544257	0.586265	NA
CG13771	FBgn0031844	0.309359	0	0	0	0.529096	0.683984	1.60657	1.25673	0.544257	0.586265	NA
CG5731	FBgn0032192	0.251387	0	0	0	0.529096	0.683984	1.60657	1.25673	0.544257	0.586265	NA
Sidpn	FBgn0032741	0.202328	0	0	0	0.529096	0.683984	1.60657	1.25673	0.544257	0.586265	NA
CG14762	FBgn0033250	0.116467	0	0	0	0.529096	0.683984	1.60657	1.25673	0.544257	0.586265	NA
Oatp58Db	FBgn0034715	0.211815	0	0	0	0.529096	0.683984	1.60657	1.25673	0.544257	0.586265	NA
CG10361	FBgn0036208	0.309359	0	0	0	0.529096	0.683984	1.60657	1.25673	0.544257	0.586265	NA
CG17028	FBgn0036552	0.388327	0	0	0	0.529096	0.683984	1.60657	1.25673	0.544257	0.586265	NA
SLC22A	FBgn0037140	0.212323	0	0	0	0.529096	0.683984	1.60657	1.25673	0.544257	0.586265	NA
kat-60L1	FBgn0037375	0.161626	0	0	0	0.529096	0.683984	1.60657	1.25673	0.544257	0.586265	NA
CG14528	FBgn0039611	0.202605	0	0	0	0.529096	0.683984	1.60657	1.25673	0.544257	0.586265	NA
CG7568	FBgn0039673	0.217968	0	0	0	0.529096	0.683984	1.60657	1.25673	0.544257	0.586265	NA
His-Psi:CR31616	FBgn0051616	1.40537	0	0	0	0.529096	0.683984	1.60657	1.25673	0.544257	0.586265	NA
CG2016	FBgn0250839	0.304885	0	0	0	0.529096	0.683984	1.60657	1.25673	0.544257	0.586265	NA
prom	FBgn0259210	0.101095	0	0	0	0.529096	0.683984	1.60657	1.25673	0.544257	0.586265	NA
CR43723	FBgn0263967	0.390382	0	0	0	0.529096	0.683984	1.60657	1.25673	0.544257	0.586265	NA
CG44247	FBgn0265182	0.121988	0	0	0	0.529096	0.683984	1.60657	1.25673	0.544257	0.586265	NA
CR44938	FBgn0266243	0.303422	0	0	0	0.529096	0.683984	1.60657	1.25673	0.544257	0.586265	NA
CR45148	FBgn0266641	0.642515	0	0	0	0.529096	0.683984	1.60657	1.25673	0.544257	0.586265	NA
CR45823	FBgn0267473	0.508258	0	0	0	0.529096	0.683984	1.60657	1.25673	0.544257	0.586265	NA
Gclc	FBgn0040319	14.0528	23.0303	11.4408	11.0886	313.631	0.683309	1.60582	0.392986	1.73876	0.0820766	0.250798
Mfap1	FBgn0035294	10.32	6.75059	7.08085	3.60705	55.8025	0.683092	1.60558	0.637272	1.0719	0.283765	0.544935
pll	FBgn0010441	5.86412	5.4601	4.05312	2.8563	42.0811	0.682915	1.60538	0.673417	1.0141	0.310533	0.574847
Indy	FBgn0036816	27.8337	23.2252	15.6135	16.1535	304.201	0.682442	1.60485	0.368868	1.8501	0.0642992	0.211235
CG9849	FBgn0034803	14.6036	9.87061	8.28281	6.99227	46.8423	0.682165	1.60455	0.651439	1.04717	0.295022	0.557942
snoRNA:Tudor-SN-a	FBgn0263470	31.3908	255.567	114.887	44.3369	165.846	0.682146	1.60452	1.12095	0.608542	0.542828	0.769076
CG16758	FBgn0035348	0.504727	0	0.171428	0	1.60413	0.681942	1.6043	1.40565	0.485142	0.627576	NA
CG3902	FBgn0036824	30.5909	16.8859	15.0284	14.9632	146.752	0.681393	1.60369	0.469372	1.45171	0.146582	0.36761
CG31013	FBgn0051013	1.18741	0.918499	0.192687	0.936949	6.8292	0.68102	1.60327	1.24545	0.546808	0.584511	0.795879
His2A:CG33853	FBgn0053853	113.615	98.7061	54.5285	77.1947	202.718	0.679929	1.60206	0.415602	1.63601	0.101838	0.292224
CG8195	FBgn0034032	5.42636	6.40291	2.98496	4.11244	51.5752	0.679842	1.60196	0.626386	1.08534	0.277771	0.537317
Cpr	FBgn0015623	15.8304	17.2199	9.97248	10.3911	213.477	0.679334	1.6014	0.395879	1.71601	0.0861595	0.259195
mmy	FBgn0259749	16.8776	19.5831	9.61171	12.6894	154.156	0.678883	1.6009	0.440607	1.54079	0.123368	0.330702
Arf102F	FBgn0013749	107.654	290.403	81.2294	161.907	712.695	0.678213	1.60016	0.460035	1.47426	0.14041	0.357438
maf-S	FBgn0034534	20.9913	16.3211	16.3295	6.83035	46.6896	0.677931	1.59984	0.682022	0.994002	0.320222	0.583822
CG32506	FBgn0052506	0.163462	0	0	0.0496088	1.41564	0.677756	1.59965	1.38882	0.488008	0.625544	NA
Adam	FBgn0027619	69.2151	99.9661	51.9291	51.9987	444.901	0.677742	1.59963	0.358674	1.88958	0.0588146	0.197039
mRpL36	FBgn0042112	32.4312	49.1536	28.8727	20.0564	77.2136	0.67668	1.59846	0.558298	1.21204	0.225497	0.477509
btv	FBgn0023096	0.11449	0.0632583	0.0265413	0.064529	4.1192	0.676487	1.59824	1.36014	0.497365	0.618931	0.817603
Fie	FBgn0026592	0.844611	0	0	0.344719	2.27433	0.675913	1.59761	1.43552	0.470849	0.637748	0.830138
Sec23	FBgn0262125	58.216	42.2474	36.0543	26.8739	551.085	0.675582	1.59724	0.355516	1.90029	0.0573954	0.193424
CG15445	FBgn0031161	10.3869	10.9047	7.57779	5.56185	97.9403	0.673572	1.59502	0.50282	1.33959	0.180379	0.41885
CG3603	FBgn0029648	8.19378	8.76364	5.3483	4.87618	33.0719	0.673458	1.59489	0.729787	0.922814	0.356104	0.616574
CG45050	FBgn0266410	22.0491	29.5761	13.646	18.3427	824.85	0.673051	1.59444	0.339152	1.98451	0.0471991	0.167857
kek6	FBgn0039862	0.503604	0.245174	0.102867	0.333465	9.371	0.672937	1.59432	1.1502	0.58506	0.558507	0.778575
CG42668	FBgn0261550	5.46427	6.33059	2.11282	5.08792	127.977	0.672679	1.59403	0.51528	1.30546	0.191735	0.436185
CG11652	FBgn0036194	31.3108	19.9186	15.6244	16.785	187.231	0.671859	1.59312	0.430763	1.5597	0.118831	0.322832
UbcE2H	FBgn0029996	29.9577	24.4652	14.5695	19.5002	326.071	0.671782	1.59304	0.375579	1.78866	0.07367	0.231956
PTPMT1	FBgn0039111	7.96289	9.11275	5.09791	5.16433	34.8954	0.671315	1.59252	0.71572	0.937957	0.348266	0.609275
Tim9a	FBgn0030480	13.3657	55.012	21.103	18.1712	66.3901	0.67129	1.5925	0.677487	0.990853	0.321758	0.584701
CG8229	FBgn0033356	2.67823	4.96263	3.12325	1.32584	33.0607	0.670951	1.59212	0.774621	0.866166	0.386399	0.646173
prtp	FBgn0030329	39.1699	53.9907	32.0095	25.5421	373.405	0.670593	1.59173	0.370611	1.80943	0.0703849	0.225368
CG10053	FBgn0037490	4.10472	7.43311	3.46523	3.08913	21.2341	0.670483	1.59161	0.871127	0.769673	0.441494	0.6889
Krn	FBgn0052179	4.28479	4.19294	3.26714	1.83307	21.9728	0.670475	1.5916	0.857803	0.781619	0.434439	0.685184
Vha100-2	FBgn0028670	49.7449	61.4191	32.1064	36.9755	694.101	0.670442	1.59156	0.328547	2.04063	0.041288	0.151592
snoRNA:Psi28S-3327b	FBgn0082966	7.32274	34.7586	19.4449	1.96982	10.6245	0.670319	1.59142	1.17594	0.57003	0.568657	0.785417
LRR	FBgn0033212	9.79475	7.97334	5.2772	5.88056	249.675	0.669906	1.59097	0.387215	1.73006	0.083619	0.253565
pasi2	FBgn0037680	11.9964	19.4871	6.61883	12.3058	105.311	0.66873	1.58967	0.530889	1.25964	0.207799	0.457069
Gel	FBgn0010225	2.60224	2.96178	2.27824	1.09102	35.0841	0.668606	1.58954	0.736818	0.907423	0.364183	0.62409
His2B:CG33870	FBgn0053870	53.7262	103.594	47.4684	47.7393	179.58	0.668461	1.58938	0.456901	1.46303	0.143459	0.362173
CG10011	FBgn0039590	2.31869	0.747325	0.90147	1.07998	52.3751	0.66828	1.58918	0.677176	0.986864	0.323709	0.586553
Prx6005	FBgn0031479	15.3707	16.9554	11.4614	8.32771	53.629	0.66807	1.58895	0.616555	1.08355	0.278563	0.538195
CG32147	FBgn0047178	2.53201	6.23188	0.747059	3.93532	14.6404	0.667974	1.58884	1.04275	0.640589	0.52179	0.752573
CG10543	FBgn0034570	7.74668	4.5852	4.21406	3.6379	179.212	0.667142	1.58792	0.443183	1.50534	0.132236	0.345795
CG7453	FBgn0030991	23.0858	17.5169	12.678	12.9549	146.61	0.667082	1.58786	0.444973	1.49915	0.133834	0.347843
snoRNA:185	FBgn0065076	16.5216	44.2383	24.748	5.0141	5.95043	0.666909	1.58767	1.2909	0.516625	0.605418	0.808367
Trpm	FBgn0265194	4.28925	4.3568	2.88258	2.50705	162.383	0.666675	1.58741	0.426454	1.5633	0.117983	0.321514
BicC	FBgn0000182	0.0922352	0	0	0	0.501249	0.666522	1.58724	1.2567	0.530374	0.595852	NA
bnl	FBgn0014135	0.0919924	0	0	0	0.501249	0.666522	1.58724	1.2567	0.530374	0.595852	NA
NetA	FBgn0015773	0.125454	0	0	0	0.501249	0.666522	1.58724	1.2567	0.530374	0.595852	NA
C901	FBgn0021742	0.21798	0	0	0	0.501249	0.666522	1.58724	1.2567	0.530374	0.595852	NA
stan	FBgn0024836	0.0309858	0	0	0	0.501249	0.666522	1.58724	1.2567	0.530374	0.595852	NA
wrapper	FBgn0025878	0.212136	0	0	0	0.501249	0.666522	1.58724	1.2567	0.530374	0.595852	NA
dpr18	FBgn0030723	0.159465	0	0	0	0.501249	0.666522	1.58724	1.2567	0.530374	0.595852	NA
CG9903	FBgn0030756	0.257613	0	0	0	0.501249	0.666522	1.58724	1.2567	0.530374	0.595852	NA
CG8086	FBgn0032010	0.0684277	0	0	0	0.501249	0.666522	1.58724	1.2567	0.530374	0.595852	NA
CG16743	FBgn0032322	0.414011	0	0	0	0.501249	0.666522	1.58724	1.2567	0.530374	0.595852	NA
CG11630	FBgn0032964	0.20762	0	0	0	0.501249	0.666522	1.58724	1.2567	0.530374	0.595852	NA
CG11400	FBgn0034198	0.344612	0	0	0	0.501249	0.666522	1.58724	1.2567	0.530374	0.595852	NA
CG10710	FBgn0036377	0.159042	0	0	0	0.501249	0.666522	1.58724	1.2567	0.530374	0.595852	NA
CG11997	FBgn0037662	0.275012	0	0	0	0.501249	0.666522	1.58724	1.2567	0.530374	0.595852	NA
Pkd2	FBgn0041195	0.128216	0	0	0	0.501249	0.666522	1.58724	1.2567	0.530374	0.595852	NA
CR30121	FBgn0050121	0.182424	0	0	0	0.501249	0.666522	1.58724	1.2567	0.530374	0.595852	NA
CG30471	FBgn0050471	0.172235	0	0	0	0.501249	0.666522	1.58724	1.2567	0.530374	0.595852	NA
CG31028	FBgn0051028	0.111098	0	0	0	0.501249	0.666522	1.58724	1.2567	0.530374	0.595852	NA
CG31041	FBgn0051041	0.599133	0	0	0	0.501249	0.666522	1.58724	1.2567	0.530374	0.595852	NA
CG31706	FBgn0051706	0.258088	0	0	0	0.501249	0.666522	1.58724	1.2567	0.530374	0.595852	NA
CG31797	FBgn0051797	0.149303	0	0	0	0.501249	0.666522	1.58724	1.2567	0.530374	0.595852	NA
CR32582	FBgn0052582	0.602577	0	0	0	0.501249	0.666522	1.58724	1.2567	0.530374	0.595852	NA
CR33013	FBgn0053013	0.159102	0	0	0	0.501249	0.666522	1.58724	1.2567	0.530374	0.595852	NA
CG34351	FBgn0085380	0.130125	0	0	0	0.501249	0.666522	1.58724	1.2567	0.530374	0.595852	NA
CR43661	FBgn0263709	0.852425	0	0	0	0.501249	0.666522	1.58724	1.2567	0.530374	0.595852	NA
CR44786	FBgn0266021	0.14851	0	0	0	0.501249	0.666522	1.58724	1.2567	0.530374	0.595852	NA
CR45525	FBgn0267081	0.317482	0	0	0	0.501249	0.666522	1.58724	1.2567	0.530374	0.595852	NA
CR45811	FBgn0267461	0.382658	0	0	0	0.501249	0.666522	1.58724	1.2567	0.530374	0.595852	NA
Ant2	FBgn0025111	1.39441	5.07955	2.13122	1.34337	17.0863	0.666156	1.58684	0.978695	0.680658	0.496088	0.733035
CG5986	FBgn0043455	23.3702	36.2234	16.2286	20.0412	151.352	0.666048	1.58672	0.456719	1.45833	0.144749	0.364518
RpS17	FBgn0005533	1976.16	6735.38	3005.96	2424.76	9042.83	0.664219	1.58471	0.438668	1.51417	0.129982	0.341584
CG34174	FBgn0085203	5.40422	12.3908	4.25357	5.74532	23.9174	0.663935	1.5844	0.85128	0.779925	0.435435	0.685184
RhoGAP71E	FBgn0036518	4.97164	6.02813	2.31845	4.4411	137.074	0.66387	1.58433	0.484684	1.3697	0.170782	0.403989
CG30010	FBgn0050010	3.54966	17.6514	3.5081	8.21324	34.3508	0.663417	1.58383	0.840837	0.788996	0.430114	0.681848
CG10268	FBgn0032811	0.886837	4.20952	0.883094	1.66992	10.5686	0.663223	1.58362	1.13412	0.584789	0.558689	0.778575
Crag	FBgn0025864	13.7448	12.6272	7.53382	9.05989	359.512	0.660773	1.58093	0.358003	1.84572	0.0649331	0.21279
Act5C	FBgn0000042	949.237	1321.95	771.07	658.231	13170.9	0.660022	1.58011	0.303972	2.17133	0.0299066	0.120413
Graf	FBgn0030685	11.5485	14.105	6.82847	9.10028	222.896	0.659427	1.57946	0.404742	1.62925	0.103259	0.294815
CR43626	FBgn0263617	0.288708	0	0.131766	0	2.59562	0.659425	1.57945	1.43798	0.458578	0.646537	0.835979
hts	FBgn0263391	13.7613	17.4823	10.7181	8.85606	690.326	0.659187	1.57919	0.333254	1.97803	0.047925	0.169549
svr	FBgn0004648	6.67255	15.0244	6.1452	7.19721	359.441	0.659103	1.5791	0.428345	1.53872	0.123873	0.331103
O-fut2	FBgn0027791	7.38629	8.43794	4.78982	4.89442	49.8159	0.659004	1.57899	0.627741	1.0498	0.293809	0.557369
Akap200	FBgn0027932	43.6193	66.9737	37.6953	31.4517	853.268	0.658857	1.57883	0.344316	1.91352	0.055681	0.189619
CG17737	FBgn0035423	188.997	281.063	143.41	149.834	621.264	0.658812	1.57878	0.346963	1.89879	0.0575915	0.193921
CG15099	FBgn0034400	14.2677	16.8966	10.7932	8.74709	517.774	0.65855	1.5785	0.342009	1.92554	0.0541624	0.185513
papi	FBgn0031401	3.63516	6.92935	2.65453	3.58549	54.0671	0.658077	1.57798	0.639378	1.02925	0.303364	0.56805
CG42748	FBgn0261802	6.25244	5.92995	4.01912	3.66434	337.723	0.657801	1.57768	0.358023	1.83731	0.0661636	0.215757
CG14646	FBgn0037241	6.23066	14.3631	3.81666	8.30256	66.2315	0.657725	1.57759	0.641555	1.0252	0.305267	0.569602
numb	FBgn0002973	7.66385	5.93923	3.32256	5.27316	130.429	0.657299	1.57713	0.477164	1.37751	0.168355	0.400655
Eph	FBgn0025936	10.5201	12.4037	4.13973	10.1127	255.662	0.656961	1.57676	0.455863	1.44113	0.149547	0.372579
His2B:CG33894	FBgn0053894	56.389	117.225	55.4751	50.5202	198.839	0.656791	1.57657	0.457426	1.43584	0.151048	0.375379
CG7139	FBgn0027532	15.8445	11.8058	5.79448	11.6642	196.298	0.656674	1.57644	0.457988	1.43382	0.151622	0.375955
CG2930	FBgn0028491	0.177432	0.487596	0.272774	0.0552656	5.92258	0.656336	1.57607	1.29238	0.507849	0.611559	0.812961
jing	FBgn0086655	3.11178	1.21803	0.693566	2.07083	79.0396	0.6562	1.57593	0.643656	1.01949	0.307971	0.571966
CG14223	FBgn0031053	0.581814	0	0.296416	0	3.61496	0.655931	1.57563	1.42713	0.459614	0.645793	0.835584
CG5828	FBgn0031682	7.4896	10.4785	6.85847	4.13307	66.9739	0.653685	1.57318	0.587174	1.11327	0.265591	0.524457
CG10413	FBgn0032689	23.7645	27.7087	16.0384	16.2989	401.675	0.653518	1.573	0.348519	1.87513	0.0607752	0.201992
CG9005	FBgn0033638	13.9014	11.846	7.58087	8.74767	340.853	0.653383	1.57285	0.36229	1.80348	0.0713124	0.226786
VhaM8,9	FBgn0037671	63.2486	61.8773	41.7244	37.3837	358.332	0.653069	1.57251	0.354111	1.84425	0.0651467	0.213223
Pdk1	FBgn0020386	16.8112	17.4681	8.87746	12.7159	440.265	0.652974	1.57241	0.357942	1.82424	0.0681151	0.21978
MFS15	FBgn0034392	8.95856	11.5495	5.74321	6.8362	74.9781	0.652843	1.57226	0.548585	1.19005	0.234027	0.487787
fz2	FBgn0016797	1.04224	0.327823	0.320938	0.557347	19.9441	0.652491	1.57188	0.920526	0.708825	0.478433	0.71639
mia	FBgn0014342	1.3404	0	0	0.745339	6.45642	0.652489	1.57188	1.3565	0.48101	0.630509	0.825062
CG5038	FBgn0038324	1.18137	1.20064	0.125938	1.22476	12.0543	0.65201	1.57136	1.10427	0.590446	0.554892	0.776628
VhaM9,7-b	FBgn0028663	21.0003	26.0118	9.51456	19.5038	110.498	0.651267	1.57055	0.518687	1.25561	0.209259	0.458702
CG6966	FBgn0038286	15.5076	18.0702	8.77101	12.2888	298.951	0.651033	1.57029	0.382609	1.70156	0.0888373	0.26465
snoRNA:Psi28S-3091b	FBgn0082978	1.57667	30.49	0	14.5145	7.40447	0.649627	1.56876	1.32636	0.489781	0.624289	0.820972
CG6951	FBgn0036959	5.15583	10.2749	3.16144	5.82296	34.5496	0.649526	1.56865	0.755139	0.86014	0.389712	0.648083
CR45102	FBgn0266549	9.83182	16.4591	5.23882	10.6142	71.9778	0.648987	1.56807	0.597534	1.08611	0.277431	0.537311
Lsp1beta	FBgn0002563	0.144086	0	0	0	0.473401	0.648264	1.56728	1.25667	0.515859	0.605953	NA
Ndg	FBgn0026403	0.0822454	0	0	0	0.473401	0.648264	1.56728	1.25667	0.515859	0.605953	NA
CG4587	FBgn0028863	0.0423087	0	0	0	0.473401	0.648264	1.56728	1.25667	0.515859	0.605953	NA
CG7631	FBgn0028945	0.4872	0	0	0	0.473401	0.648264	1.56728	1.25667	0.515859	0.605953	NA
TrxT	FBgn0029752	0.357485	0	0	0	0.473401	0.648264	1.56728	1.25667	0.515859	0.605953	NA
CG13144	FBgn0032260	0.254723	0	0	0	0.473401	0.648264	1.56728	1.25667	0.515859	0.605953	NA
CNT1	FBgn0033371	0.140509	0	0	0	0.473401	0.648264	1.56728	1.25667	0.515859	0.605953	NA
CG4847	FBgn0034229	0.258378	0	0	0	0.473401	0.648264	1.56728	1.25667	0.515859	0.605953	NA
CG7991	FBgn0035260	0.0873993	0	0	0	0.473401	0.648264	1.56728	1.25667	0.515859	0.605953	NA
CG13728	FBgn0036716	0.158184	0	0	0	0.473401	0.648264	1.56728	1.25667	0.515859	0.605953	NA
CG1213	FBgn0037387	0.168121	0	0	0	0.473401	0.648264	1.56728	1.25667	0.515859	0.605953	NA
CG9444	FBgn0037730	0.192092	0	0	0	0.473401	0.648264	1.56728	1.25667	0.515859	0.605953	NA
CG8870	FBgn0038144	0.258041	0	0	0	0.473401	0.648264	1.56728	1.25667	0.515859	0.605953	NA
CG31076	FBgn0051076	0.644055	0	0	0	0.473401	0.648264	1.56728	1.25667	0.515859	0.605953	NA
CG32547	FBgn0052547	0.0866726	0	0	0	0.473401	0.648264	1.56728	1.25667	0.515859	0.605953	NA
CG33125	FBgn0053125	0.0991473	0	0	0	0.473401	0.648264	1.56728	1.25667	0.515859	0.605953	NA
CG33306	FBgn0053306	0.495117	0	0	0	0.473401	0.648264	1.56728	1.25667	0.515859	0.605953	NA
snoRNA:Me28S-C3420a	FBgn0083988	4.35268	0	0	0	0.473401	0.648264	1.56728	1.25667	0.515859	0.605953	NA
CG42764	FBgn0261832	0.400904	0	0	0	0.473401	0.648264	1.56728	1.25667	0.515859	0.605953	NA
CG42867	FBgn0262141	0.904323	0	0	0	0.473401	0.648264	1.56728	1.25667	0.515859	0.605953	NA
CR43087	FBgn0262533	0.39649	0	0	0	0.473401	0.648264	1.56728	1.25667	0.515859	0.605953	NA
CR43910	FBgn0264511	0.747346	0	0	0	0.473401	0.648264	1.56728	1.25667	0.515859	0.605953	NA
mil	FBgn0267366	0.36107	0	0	0	0.473401	0.648264	1.56728	1.25667	0.515859	0.605953	NA
His2B:CG33900	FBgn0053900	51.8857	104.957	50.3279	45.8853	179.956	0.648099	1.5671	0.463178	1.39924	0.16174	0.390966
	FBgn0020766	9.46643	9.5666	7.58172	4.33723	56.4514	0.648041	1.56704	0.616683	1.05085	0.293328	0.5571
CG31431	FBgn0051431	1.27005	2.0095	0.168625	1.63989	12.2717	0.64642	1.56528	1.10259	0.586271	0.557693	0.778202
His2A:CG33820	FBgn0053820	117.349	108.577	59.3601	83.9073	217.536	0.645758	1.56456	0.407222	1.58577	0.112792	0.311637
CR44833	FBgn0266096	1.93293	5.45539	3.05189	0.61833	5.89473	0.645678	1.56447	1.29389	0.499021	0.617765	0.81735
CG13994	FBgn0031772	36.408	51.4127	28.0425	26.2227	107.155	0.645657	1.56445	0.491816	1.3128	0.189249	0.43226
CR43211	FBgn0262847	0.804112	0	0.286436	0	1.54843	0.645412	1.56419	1.40104	0.460668	0.645037	NA
CG5009	FBgn0027572	17.0889	22.0073	13.0357	11.4448	190.419	0.645166	1.56392	0.415596	1.55238	0.12057	0.326259
rogdi	FBgn0036697	14.2109	11.932	6.1506	10.4329	121.485	0.645065	1.56381	0.488468	1.32059	0.186639	0.428264
CR43159	FBgn0262689	0.0396589	0.690242	0	0	1.02502	0.644322	1.563	1.31438	0.49021	0.623985	NA
pre-lola-G	FBgn0264817	0.0138606	0.241236	0	0	1.02502	0.644322	1.563	1.31438	0.49021	0.623985	NA
trem	FBgn0038767	9.12123	5.31826	4.23962	5.06342	43.2742	0.644295	1.56298	0.676746	0.952049	0.341072	0.603352
CG9890	FBgn0034814	8.07508	12.2211	5.12759	7.17771	56.8881	0.643973	1.56263	0.614894	1.04729	0.294965	0.557942
Lamp1	FBgn0032949	126.492	200.837	85.3401	121.425	1010.49	0.643757	1.56239	0.355592	1.81038	0.0702369	0.225162
stumps	FBgn0020299	0.157833	0	0	0.0504898	1.35994	0.643176	1.56176	1.38294	0.465077	0.641876	NA
sunn	FBgn0052088	0.283768	0	0	0.0907753	1.35994	0.643176	1.56176	1.38294	0.465077	0.641876	NA
Evi5	FBgn0262740	9.98344	11.8456	5.29417	8.4497	267.807	0.642508	1.56104	0.402878	1.5948	0.110758	0.307938
rdgB	FBgn0003218	5.06612	5.68013	3.15317	3.6251	194.389	0.642224	1.56073	0.407941	1.57431	0.115417	0.316036
Eaf	FBgn0033166	10.0002	10.1647	5.61157	7.15512	179.005	0.641882	1.56036	0.419543	1.52995	0.126028	0.334506
CR43650	FBgn0263659	0.051528	0.389921	0.163599	0.0530337	8.17983	0.641123	1.55954	1.23041	0.521065	0.602322	0.806226
His2B:CG33902	FBgn0053902	53.687	106.321	51.4718	47.2758	184.008	0.641018	1.55943	0.458356	1.39851	0.161959	0.391138
mRpL28	FBgn0031660	21.5073	36.046	22.6857	12.9638	130.331	0.640266	1.55862	0.501643	1.27634	0.201837	0.449027
CG7456	FBgn0032258	16.1944	13.9938	11.9981	7.34435	157.821	0.639535	1.55783	0.453014	1.41173	0.158028	0.385033
Arpc1	FBgn0001961	28.5999	31.842	19.647	18.6292	204.351	0.639281	1.55755	0.40075	1.59521	0.110665	0.307938
Spt6	FBgn0028982	35.418	36.9609	22.2405	23.9727	873.959	0.638217	1.5564	0.311013	2.05206	0.0401637	0.148858
CG14232	FBgn0031061	7.19496	7.66269	3.21503	6.03387	57.94	0.63818	1.55636	0.615905	1.03617	0.300125	0.563974
ERp60	FBgn0033663	301.773	369.387	218.634	209.998	2375.2	0.637827	1.55598	0.297066	2.14709	0.0317864	0.125943
CG11050	FBgn0031836	20.7226	21.9199	11.3193	15.7094	200.263	0.637715	1.55586	0.413298	1.54299	0.122833	0.329801
Golgin245	FBgn0034854	9.05129	11.0074	7.69725	4.99043	198.976	0.637342	1.55546	0.42581	1.49678	0.134451	0.348851
His2B:CG33884	FBgn0053884	55.4884	98.142	48.0403	47.2758	177.033	0.636974	1.55506	0.448543	1.4201	0.15558	0.380699
CG17528	FBgn0261387	14.1309	22.4999	9.94859	13.0649	334.044	0.636587	1.55465	0.393644	1.61716	0.105843	0.299187
spen	FBgn0016977	10.8603	11.7949	5.31811	9.13465	1021.62	0.636099	1.55412	0.349886	1.81802	0.0690615	0.221905
CG11986	FBgn0037656	11.9637	17.9944	8.35884	10.052	72.9555	0.635198	1.55315	0.561396	1.13146	0.257861	0.515851
CG14050	FBgn0040392	0	1.75675	0.491387	0.199116	4.05099	0.634743	1.55266	1.42698	0.444816	0.656453	0.841986
Ubc7	FBgn0267384	21.6936	20.2114	15.1559	11.6978	154.989	0.634326	1.55221	0.437259	1.45069	0.146868	0.368124
Saf-B	FBgn0039229	12.2737	17.2242	9.42619	9.16705	248.992	0.633912	1.55177	0.394822	1.60556	0.10837	0.303898
Cyp9f3Psi	FBgn0038034	1.2684	0.397761	0.166888	0.811502	6.44466	0.633698	1.55154	1.27165	0.498327	0.618254	0.817526
pcx	FBgn0003048	6.23489	6.89303	3.93101	4.43734	311.359	0.632767	1.55054	0.365566	1.73092	0.0834658	0.253285
Pp1alpha-96A	FBgn0003134	25.7965	25.0132	13.357	19.1582	319.677	0.632038	1.54975	0.37717	1.67574	0.0937892	0.274673
MFS17	FBgn0058263	8.11998	15.954	5.49492	9.39223	158.602	0.631739	1.54943	0.493171	1.28097	0.200203	0.447268
Arl4	FBgn0039889	14.0436	47.4029	17.7135	19.6443	129.307	0.631243	1.5489	0.563148	1.12092	0.262322	0.52111
CG2685	FBgn0024998	9.68033	13.7111	8.36768	6.21625	88.5959	0.630955	1.54859	0.527907	1.1952	0.232009	0.485104
CG32262	FBgn0052262	3.7909	10.0318	4.8566	3.14872	27.4189	0.629874	1.54743	0.826366	0.762222	0.445928	0.69382
abs	FBgn0015331	8.56071	7.72414	6.14049	4.28523	63.688	0.629665	1.54721	0.582375	1.0812	0.279607	0.539426
CG3267	FBgn0042083	19.9369	15.9101	10.8078	12.3655	151.025	0.629473	1.547	0.440379	1.42939	0.152892	0.37732
robo2	FBgn0002543	0.0600699	0	0	0	0.445554	0.629131	1.54663	1.25663	0.500648	0.616619	NA
Oct-TyrR	FBgn0004514	0.101248	0	0	0	0.445554	0.629131	1.54663	1.25663	0.500648	0.616619	NA
Cyp4d1	FBgn0005670	0.163148	0	0	0	0.445554	0.629131	1.54663	1.25663	0.500648	0.616619	NA
CG4341	FBgn0028481	0.0896139	0	0	0	0.445554	0.629131	1.54663	1.25663	0.500648	0.616619	NA
tio	FBgn0028979	0.0653108	0	0	0	0.445554	0.629131	1.54663	1.25663	0.500648	0.616619	NA
CG14054	FBgn0029596	0.405211	0	0	0	0.445554	0.629131	1.54663	1.25663	0.500648	0.616619	NA
CG15772	FBgn0029799	0.220458	0	0	0	0.445554	0.629131	1.54663	1.25663	0.500648	0.616619	NA
CG1402	FBgn0029962	0.0962049	0	0	0	0.445554	0.629131	1.54663	1.25663	0.500648	0.616619	NA
Obp19b	FBgn0031110	0.577975	0	0	0	0.445554	0.629131	1.54663	1.25663	0.500648	0.616619	NA
CG10031	FBgn0031563	0.64609	0	0	0	0.445554	0.629131	1.54663	1.25663	0.500648	0.616619	NA
CG17378	FBgn0031858	0.114565	0	0	0	0.445554	0.629131	1.54663	1.25663	0.500648	0.616619	NA
CG12963	FBgn0034031	0.101606	0	0	0	0.445554	0.629131	1.54663	1.25663	0.500648	0.616619	NA
CG15666	FBgn0034622	0.126499	0	0	0	0.445554	0.629131	1.54663	1.25663	0.500648	0.616619	NA
CG9129	FBgn0035196	0.344223	0	0	0	0.445554	0.629131	1.54663	1.25663	0.500648	0.616619	NA
CG12605	FBgn0035481	0.0497059	0	0	0	0.445554	0.629131	1.54663	1.25663	0.500648	0.616619	NA
lin-28	FBgn0035626	0.323606	0	0	0	0.445554	0.629131	1.54663	1.25663	0.500648	0.616619	NA
CG14835	FBgn0035782	0.565697	0	0	0	0.445554	0.629131	1.54663	1.25663	0.500648	0.616619	NA
CG11529	FBgn0036264	0.30064	0	0	0	0.445554	0.629131	1.54663	1.25663	0.500648	0.616619	NA
Ir75a	FBgn0036757	0.18809	0	0	0	0.445554	0.629131	1.54663	1.25663	0.500648	0.616619	NA
Pebp1	FBgn0038973	0.57708	0	0	0	0.445554	0.629131	1.54663	1.25663	0.500648	0.616619	NA
Lgr3	FBgn0039354	0.124058	0	0	0	0.445554	0.629131	1.54663	1.25663	0.500648	0.616619	NA
vanin-like	FBgn0040069	0.199997	0	0	0	0.445554	0.629131	1.54663	1.25663	0.500648	0.616619	NA
CG31624	FBgn0051624	0.324169	0	0	0	0.445554	0.629131	1.54663	1.25663	0.500648	0.616619	NA
gogo	FBgn0052227	0.0731112	0	0	0	0.445554	0.629131	1.54663	1.25663	0.500648	0.616619	NA
CG12484	FBgn0086604	0.0676823	0	0	0	0.445554	0.629131	1.54663	1.25663	0.500648	0.616619	NA
pdm3	FBgn0261588	0.0692797	0	0	0	0.445554	0.629131	1.54663	1.25663	0.500648	0.616619	NA
salm	FBgn0261648	0.060934	0	0	0	0.445554	0.629131	1.54663	1.25663	0.500648	0.616619	NA
Dic61B	FBgn0263988	0.141103	0	0	0	0.445554	0.629131	1.54663	1.25663	0.500648	0.616619	NA
CR44053	FBgn0264862	0.135611	0	0	0	0.445554	0.629131	1.54663	1.25663	0.500648	0.616619	NA
CR44806	FBgn0266041	0.927348	0	0	0	0.445554	0.629131	1.54663	1.25663	0.500648	0.616619	NA
Mekk1	FBgn0024329	19.4459	17.3046	10.5812	13.0909	436.615	0.628866	1.54635	0.348791	1.80299	0.0713899	0.226852
Neurochondrin	FBgn0037447	0.361234	0	0.131894	0	1.52059	0.627971	1.54539	1.39866	0.448979	0.653446	NA
CG10166	FBgn0032799	49.8497	72.092	33.6084	43.2388	192.446	0.626047	1.54333	0.427144	1.46566	0.142742	0.36105
Pex19	FBgn0032407	10.8323	10.1633	7.03598	6.39329	65.6655	0.625811	1.54308	0.568024	1.10173	0.270578	0.529841
mRpS16	FBgn0033907	49.4157	41.5915	30.5384	28.2846	97.7741	0.625808	1.54307	0.498246	1.25602	0.209108	0.45854
dpy	FBgn0053196	0.0259534	0.0790482	0.0189521	0.0383981	13.9359	0.624238	1.5414	1.03301	0.604293	0.545649	0.771374
His2B:CG33886	FBgn0053886	55.645	109.047	54.3313	48.6662	190.362	0.623793	1.54092	0.454256	1.37322	0.169684	0.402276
CG31467	FBgn0051467	0.247576	2.39385	0.803508	0.488386	7.9635	0.62355	1.54066	1.23724	0.503985	0.614272	0.815342
CG3530	FBgn0028497	6.74794	7.23747	5.06103	3.87786	101.32	0.622772	1.53983	0.495526	1.25679	0.208829	0.45854
CG15863	FBgn0033467	1.16084	7.21561	1.21098	2.94422	8.41737	0.622725	1.53978	1.21148	0.514018	0.607239	0.809517
Cubn	FBgn0052702	0.790409	1.50073	0.809561	0.583189	49.9684	0.622585	1.53963	0.656102	0.948914	0.342664	0.604389
snRNA:U2:14B	FBgn0003920	27.3042	59.1379	37.2187	14.3633	31.6729	0.622529	1.53957	0.799049	0.779087	0.435928	0.685562
jagn	FBgn0037374	9.18421	19.1815	8.87342	8.52913	90.2022	0.622268	1.53929	0.550975	1.12939	0.258731	0.516561
CG8043	FBgn0037610	4.05049	2.58703	0.81408	3.29875	16.1121	0.62195	1.53895	0.990673	0.627805	0.530131	0.760475
Gpb5	FBgn0063368	0.182742	2.12035	0.889635	0	2.91914	0.621315	1.53828	1.4341	0.433243	0.664838	0.846467
Ipod	FBgn0030187	1.13012	0.418491	0.351172	0.569196	5.71876	0.61916	1.53598	1.28335	0.482457	0.629482	0.824869
CG15739	FBgn0030347	1.09717	0	0	0.54109	2.99379	0.618454	1.53523	1.43588	0.430715	0.666676	0.847573
Syn1	FBgn0037130	0.448429	0	0	0.221151	2.99379	0.618454	1.53523	1.43588	0.430715	0.666676	0.847573
snoRNA:Psi18S-1377d	FBgn0083048	49.3404	83.4889	52.5441	28.3886	34.7457	0.618253	1.53502	0.744712	0.830191	0.406431	0.662406
CG2023	FBgn0037383	4.20609	5.61841	2.49598	3.59609	46.6827	0.61819	1.53495	0.653349	0.946186	0.344054	0.605436
CG14650	FBgn0037252	16.9195	8.49017	5.15584	11.4716	182.378	0.61802	1.53477	0.503105	1.22841	0.219293	0.470885
CG10984	FBgn0036305	8.77206	5.47561	2.70282	6.57129	70.7877	0.616553	1.53321	0.612112	1.00726	0.313812	0.577692
krz	FBgn0040206	8.29451	14.2826	6.76576	7.51972	232.666	0.616338	1.53298	0.421578	1.46198	0.143747	0.362786
CG10340	FBgn0022344	27.1995	22.4807	18.8644	13.5242	92.0052	0.616219	1.53285	0.516696	1.19261	0.23302	0.486297
fus	FBgn0023441	7.66422	7.56832	4.48297	5.37397	218.51	0.615155	1.53172	0.396333	1.55212	0.120634	0.326259
Vti1b	FBgn0264751	18.0356	12.7663	9.45237	10.7246	65.803	0.614756	1.5313	0.576067	1.06716	0.285899	0.547452
CG5532	FBgn0034902	11.5338	5.76838	6.29262	5.09969	24.1094	0.614363	1.53088	0.836954	0.734046	0.462921	0.705649
gammaCOP	FBgn0028968	35.746	39.1158	31.2655	17.257	483.099	0.613822	1.53031	0.380996	1.6111	0.107159	0.301727
Rop	FBgn0004574	18.1327	19.9838	13.4153	11.1857	197.741	0.613718	1.5302	0.40717	1.50728	0.131739	0.344948
CG15715	FBgn0036538	24.7904	42.686	18.9633	23.337	127.135	0.613095	1.52954	0.486842	1.25933	0.207911	0.457176
CG12118	FBgn0030101	6.27648	4.44577	1.86531	4.96698	26.7924	0.61298	1.52942	0.824294	0.743643	0.457093	0.701981
CG7231	FBgn0031968	17.5485	24.8101	14.8965	12.0724	157.1	0.612742	1.52916	0.445053	1.37678	0.168579	0.400684
CG7381	FBgn0038098	1.52403	0	0	0.393852	8.025	0.611952	1.52833	1.34623	0.454569	0.64942	0.837553
Dyb	FBgn0033739	4.26284	3.6588	2.72911	2.41908	62.3268	0.611504	1.52785	0.580274	1.05382	0.291966	0.555328
Grasp65	FBgn0036919	38.5734	17.6018	22.7236	14.5791	200.765	0.611447	1.52779	0.473989	1.29	0.19705	0.44238
dtr	FBgn0023090	0.193173	0	0.0723396	0	1.49274	0.611306	1.52764	1.39627	0.437813	0.661522	NA
CG5704	FBgn0026570	9.58014	8.17956	8.71173	2.78129	45.0662	0.611059	1.52738	0.708927	0.861949	0.388716	0.647724
CG16979	FBgn0036512	19.5644	24.9732	15.6338	12.9396	178.781	0.610916	1.52723	0.423574	1.44229	0.149221	0.372117
His1:CG33855	FBgn0053855	20.0199	34.0904	13.638	20.2181	107.554	0.610706	1.52701	0.516283	1.18289	0.236853	0.490722
CR44779	FBgn0266005	0.554072	0.74658	0.313242	0.465408	16.1981	0.609972	1.52623	0.949534	0.642391	0.52062	0.751293
CG33521	FBgn0250819	0.307067	0.260699	0.109381	0.17729	3.17696	0.609934	1.52619	1.40149	0.435206	0.663413	0.8456
CG7556	FBgn0030990	6.61216	7.28894	4.82257	4.09898	78.9126	0.609638	1.52588	0.534416	1.14076	0.253971	0.510709
pio	FBgn0020521	0.21358	0.450575	0.0945237	0.229813	4.25311	0.609562	1.5258	1.35473	0.449951	0.652746	0.839718
CG10338	FBgn0032700	5.73337	3.68957	1.54803	4.56204	44.8894	0.609448	1.52568	0.711624	0.856419	0.391766	0.650085
Csp	FBgn0004179	12.1981	14.7413	8.17304	9.12985	162.915	0.609227	1.52544	0.428986	1.42015	0.155563	0.380699
odd	FBgn0002985	0.148911	0	0	0	0.417707	0.60903	1.52523	1.25659	0.484667	0.627912	NA
lbe	FBgn0011278	0.153489	0	0	0	0.417707	0.60903	1.52523	1.25659	0.484667	0.627912	NA
MstProx	FBgn0015770	0.107141	0	0	0	0.417707	0.60903	1.52523	1.25659	0.484667	0.627912	NA
CG15306	FBgn0030191	0.217212	0	0	0	0.417707	0.60903	1.52523	1.25659	0.484667	0.627912	NA
CG14234	FBgn0031065	0.0960677	0	0	0	0.417707	0.60903	1.52523	1.25659	0.484667	0.627912	NA
Obp19a	FBgn0031109	0.543537	0	0	0	0.417707	0.60903	1.52523	1.25659	0.484667	0.627912	NA
CG17261	FBgn0031501	0.40218	0	0	0	0.417707	0.60903	1.52523	1.25659	0.484667	0.627912	NA
CG15429	FBgn0031596	0.37062	0	0	0	0.417707	0.60903	1.52523	1.25659	0.484667	0.627912	NA
hoe2	FBgn0031649	0.121016	0	0	0	0.417707	0.60903	1.52523	1.25659	0.484667	0.627912	NA
CG18266	FBgn0031724	0.193733	0	0	0	0.417707	0.60903	1.52523	1.25659	0.484667	0.627912	NA
CG13091	FBgn0032055	0.194596	0	0	0	0.417707	0.60903	1.52523	1.25659	0.484667	0.627912	NA
CG4927	FBgn0034139	0.241197	0	0	0	0.417707	0.60903	1.52523	1.25659	0.484667	0.627912	NA
CG13474	FBgn0036439	0.62972	0	0	0	0.417707	0.60903	1.52523	1.25659	0.484667	0.627912	NA
CG13458	FBgn0036479	0.159732	0	0	0	0.417707	0.60903	1.52523	1.25659	0.484667	0.627912	NA
CG13731	FBgn0036717	0.11728	0	0	0	0.417707	0.60903	1.52523	1.25659	0.484667	0.627912	NA
CG15461	FBgn0040649	1.05269	0	0	0	0.417707	0.60903	1.52523	1.25659	0.484667	0.627912	NA
IM4	FBgn0040653	0.455664	0	0	0	0.417707	0.60903	1.52523	1.25659	0.484667	0.627912	NA
CG13038	FBgn0040795	0.686629	0	0	0	0.417707	0.60903	1.52523	1.25659	0.484667	0.627912	NA
TotC	FBgn0044812	0.659423	0	0	0	0.417707	0.60903	1.52523	1.25659	0.484667	0.627912	NA
CG30161	FBgn0050161	0.413114	0	0	0	0.417707	0.60903	1.52523	1.25659	0.484667	0.627912	NA
CG31219	FBgn0051219	0.306843	0	0	0	0.417707	0.60903	1.52523	1.25659	0.484667	0.627912	NA
snoRNA:Psi28S-2949	FBgn0082981	2.2548	0	0	0	0.417707	0.60903	1.52523	1.25659	0.484667	0.627912	NA
CG34328	FBgn0085357	0.703208	0	0	0	0.417707	0.60903	1.52523	1.25659	0.484667	0.627912	NA
Ir94e	FBgn0259194	0.190356	0	0	0	0.417707	0.60903	1.52523	1.25659	0.484667	0.627912	NA
Sytalpha	FBgn0261089	0.109559	0	0	0	0.417707	0.60903	1.52523	1.25659	0.484667	0.627912	NA
Shab	FBgn0262593	0.0307681	0	0	0	0.417707	0.60903	1.52523	1.25659	0.484667	0.627912	NA
CG43296	FBgn0262988	0.785381	0	0	0	0.417707	0.60903	1.52523	1.25659	0.484667	0.627912	NA
CR43807	FBgn0264351	0.399422	0	0	0	0.417707	0.60903	1.52523	1.25659	0.484667	0.627912	NA
CR44924	FBgn0266229	0.274113	0	0	0	0.417707	0.60903	1.52523	1.25659	0.484667	0.627912	NA
yar	FBgn0266568	0.177769	0	0	0	0.417707	0.60903	1.52523	1.25659	0.484667	0.627912	NA
CR45284	FBgn0266822	0.0554665	0	0	0	0.417707	0.60903	1.52523	1.25659	0.484667	0.627912	NA
CR45557	FBgn0267117	0.0318069	0	0	0	0.417707	0.60903	1.52523	1.25659	0.484667	0.627912	NA
CR45564	FBgn0267124	0.710354	0	0	0	0.417707	0.60903	1.52523	1.25659	0.484667	0.627912	NA
CR45571	FBgn0267131	0.101273	0	0	0	0.417707	0.60903	1.52523	1.25659	0.484667	0.627912	NA
mrt	FBgn0039507	13.3505	8.86662	7.44033	7.27125	137.264	0.60842	1.52459	0.461469	1.31844	0.187356	0.42929
CG5104	FBgn0037009	6.39481	10.3054	3.02668	7.00827	25.1472	0.608078	1.52423	0.837811	0.725794	0.467965	0.709306
CG43248	FBgn0262893	0.963932	0	0	0.325976	1.30425	0.607984	1.52413	1.37647	0.441698	0.658708	NA
CR45715	FBgn0267279	1.18703	0	0	0.40142	1.30425	0.607984	1.52413	1.37647	0.441698	0.658708	NA
Uhg3	FBgn0259936	6.43805	12.6118	4.47744	6.92737	30.4293	0.607979	1.52412	0.779322	0.780139	0.435309	0.685184
AOX1	FBgn0267408	7.75919	7.86481	6.76064	3.39175	130.253	0.607825	1.52396	0.492079	1.23522	0.216749	0.468202
COX5B	FBgn0031830	57.1144	126.828	63.4826	53.3393	262.051	0.607185	1.52328	0.445973	1.36149	0.17336	0.408269
brn	FBgn0000221	2.89237	7.83068	4.45891	1.9019	29.6064	0.607012	1.5231	0.82465	0.736084	0.46168	0.704954
CG7787	FBgn0032020	25.5036	35.6198	19.9266	18.944	106.125	0.605662	1.52168	0.49223	1.23045	0.21853	0.470292
Fbxl4	FBgn0030555	6.93192	7.84692	5.99674	3.52581	84.0545	0.605573	1.52158	0.541752	1.11781	0.26365	0.522067
rl	FBgn0003256	7.57215	15.5989	6.23102	8.5737	344.538	0.605526	1.52153	0.425138	1.42431	0.154358	0.379811
His2B:CG33910	FBgn0053910	56.0366	99.5051	48.6122	50.0567	180.777	0.605481	1.52149	0.446822	1.35508	0.175391	0.411388
TfIIEbeta	FBgn0015829	16.025	29.6632	14.5707	14.0225	99.5215	0.605289	1.52128	0.524052	1.15502	0.248084	0.503505
Tip60	FBgn0026080	8.78685	8.40276	7.19211	4.00006	81.8519	0.605264	1.52126	0.549458	1.10156	0.270651	0.529853
Dip-C	FBgn0000455	13.3755	9.56115	9.94171	5.22998	88.8605	0.605169	1.52116	0.548672	1.10297	0.27004	0.529307
His-Psi:CR33811	FBgn0053811	59.8234	51.1463	26.5688	45.5485	72.8674	0.604487	1.52044	0.567724	1.06475	0.286987	0.548743
snoRNA:Psi28S-1192b	FBgn0083000	1.51954	23.5083	9.86335	1.99837	6.08434	0.602883	1.51875	1.32494	0.455026	0.64909	0.8374
CG42258	FBgn0259143	7.95515	5.65521	4.17277	4.84049	112.456	0.602446	1.51829	0.485673	1.24044	0.214814	0.465589
RpS18	FBgn0010411	784.916	2170.71	1197.67	726.839	3569.56	0.602104	1.51793	0.426001	1.41338	0.157543	0.384321
CG43273	FBgn0262962	4.93094	13.1023	6.04708	4.45517	21.111	0.601846	1.51766	0.894946	0.672494	0.501269	0.736453
His1:CG33834	FBgn0053834	11.1146	26.9552	9.64641	13.7483	75.1505	0.601203	1.51698	0.602361	0.998079	0.318241	0.581943
CG12241	FBgn0038304	9.27771	8.96321	6.38178	5.54137	107.649	0.600149	1.51587	0.481621	1.2461	0.212726	0.462488
Strica	FBgn0033051	3.88042	3.57809	1.75147	3.04164	39.8285	0.599758	1.51546	0.694771	0.863247	0.388002	0.647483
CG32544	FBgn0052544	0.142942	0.497567	0.208764	0	1.6545	0.599016	1.51468	1.42381	0.420713	0.673965	NA
DIP1	FBgn0024807	18.3142	28.2154	14.9537	15.1485	350.143	0.597932	1.51355	0.378818	1.57842	0.11447	0.314851
CG31826	FBgn0051826	0.341525	1.98136	1.10842	0	5.03604	0.597777	1.51338	1.37187	0.435738	0.663026	0.845477
CG18094	FBgn0032791	3.88041	11.3557	4.01221	5.08061	39.4579	0.596982	1.51255	0.741895	0.804673	0.421009	0.675701
ERR	FBgn0035849	0.712719	2.9187	0.765374	1.24055	14.9777	0.596898	1.51246	1.02301	0.583474	0.559574	0.779272
hep	FBgn0010303	5.81085	7.69928	2.79237	5.90155	164.932	0.596643	1.51219	0.478528	1.24683	0.21246	0.462488
CR43887	FBgn0264479	1.06108	4.6169	0.645703	2.09317	5.30142	0.595627	1.51113	1.3201	0.451198	0.651847	0.839474
CR43481	FBgn0263492	0.345358	0.279571	0.234599	0.0950622	3.30976	0.595542	1.51104	1.39701	0.426297	0.669892	0.849219
qkr58E-3	FBgn0022984	15.3893	27.6756	16.1385	11.3245	145.743	0.595495	1.51099	0.481039	1.23794	0.21574	0.466468
gukh	FBgn0026239	5.60474	2.84426	2.82871	2.86557	130.142	0.595255	1.51074	0.491207	1.21182	0.225581	0.47756
Alg-2	FBgn0086378	24.275	57.2125	19.5203	32.2807	205.501	0.594951	1.51042	0.488232	1.21858	0.223003	0.475644
GluRIIE	FBgn0051201	0.649467	0.470984	0.0988053	0.560519	7.32588	0.593824	1.50924	1.22953	0.482967	0.629119	0.824668
CG4050	FBgn0020312	5.9097	9.30919	4.66797	5.01831	106.324	0.593802	1.50922	0.500457	1.18652	0.235418	0.489511
alphaSnap	FBgn0250791	24.2564	10.9705	11.6716	12.1235	146.021	0.59349	1.50889	0.489958	1.21131	0.225778	0.477849
ari-2	FBgn0025186	11.5724	6.2014	5.65634	6.32596	106.976	0.593332	1.50873	0.512745	1.15717	0.247204	0.502303
CG3566	FBgn0029854	5.07459	5.55158	3.17628	3.60378	33.4312	0.59243	1.50778	0.726669	0.815268	0.414919	0.669659
AP-1sigma	FBgn0039132	17.745	21.6169	11.2533	14.2924	157.169	0.59233	1.50768	0.437884	1.35271	0.176149	0.412153
dos	FBgn0016794	11.9394	14.2531	7.51166	9.57471	241.353	0.592191	1.50753	0.393944	1.50324	0.132778	0.346709
Syx1A	FBgn0013343	7.32227	3.43659	3.60472	3.70037	61.1417	0.591874	1.5072	0.615058	0.962305	0.335897	0.599141
Ost48	FBgn0014868	56.609	57.8928	37.3347	38.0945	343.452	0.591553	1.50687	0.355172	1.66554	0.095805	0.278731
CG2225	FBgn0032957	1.72796	1.29352	0.27136	1.67137	37.2005	0.590868	1.50615	0.804248	0.734683	0.462532	0.705649
CG11257	FBgn0034442	4.67891	6.13705	3.96141	2.88938	36.2754	0.590779	1.50606	0.71205	0.829687	0.406716	0.662734
dysc	FBgn0264006	0.0770011	0	0	0.0268055	1.2764	0.589909	1.50515	1.37287	0.429691	0.667421	NA
CG31918	FBgn0031678	3.3711	5.36635	3.15218	2.31131	38.4769	0.589787	1.50502	0.70458	0.837075	0.40255	0.66068
Pka-R1	FBgn0259243	33.405	13.185	15.7399	15.4246	480.171	0.588732	1.50392	0.426051	1.38184	0.167022	0.398769
Roc2	FBgn0044020	13.6478	35.3089	18.4059	12.006	71.9035	0.588288	1.50346	0.619148	0.950158	0.342032	0.604077
b	FBgn0000153	0.152784	0	0	0	0.38986	0.587853	1.50301	1.25655	0.46783	0.639906	NA
fkh	FBgn0000659	0.0760538	0	0	0	0.38986	0.587853	1.50301	1.25655	0.46783	0.639906	NA
fw	FBgn0001083	0.0694327	0	0	0	0.38986	0.587853	1.50301	1.25655	0.46783	0.639906	NA
Gld	FBgn0001112	0.11252	0	0	0	0.38986	0.587853	1.50301	1.25655	0.46783	0.639906	NA
Pgant35A	FBgn0001970	0.151016	0	0	0	0.38986	0.587853	1.50301	1.25655	0.46783	0.639906	NA
wg	FBgn0004009	0.111749	0	0	0	0.38986	0.587853	1.50301	1.25655	0.46783	0.639906	NA
inaC	FBgn0004784	0.138747	0	0	0	0.38986	0.587853	1.50301	1.25655	0.46783	0.639906	NA
Ac3	FBgn0023416	0.0630694	0	0	0	0.38986	0.587853	1.50301	1.25655	0.46783	0.639906	NA
Srpk79D	FBgn0025702	0.0523335	0	0	0	0.38986	0.587853	1.50301	1.25655	0.46783	0.639906	NA
Or47a	FBgn0026386	0.240026	0	0	0	0.38986	0.587853	1.50301	1.25655	0.46783	0.639906	NA
CG30116	FBgn0028496	0.0402461	0	0	0	0.38986	0.587853	1.50301	1.25655	0.46783	0.639906	NA
Tsp42Ed	FBgn0029507	0.261374	0	0	0	0.38986	0.587853	1.50301	1.25655	0.46783	0.639906	NA
ric8b	FBgn0030117	0.512885	0	0	0	0.38986	0.587853	1.50301	1.25655	0.46783	0.639906	NA
CG33253	FBgn0030992	0.120145	0	0	0	0.38986	0.587853	1.50301	1.25655	0.46783	0.639906	NA
CG7296	FBgn0032283	0.345912	0	0	0	0.38986	0.587853	1.50301	1.25655	0.46783	0.639906	NA
Hasp	FBgn0032797	0.0504477	0	0	0	0.38986	0.587853	1.50301	1.25655	0.46783	0.639906	NA
CG10132	FBgn0032798	0.0696253	0	0	0	0.38986	0.587853	1.50301	1.25655	0.46783	0.639906	NA
CG9270	FBgn0032908	0.0787339	0	0	0	0.38986	0.587853	1.50301	1.25655	0.46783	0.639906	NA
Cpr49Ag	FBgn0033730	0.501838	0	0	0	0.38986	0.587853	1.50301	1.25655	0.46783	0.639906	NA
CG8550	FBgn0033742	0.154815	0	0	0	0.38986	0.587853	1.50301	1.25655	0.46783	0.639906	NA
CG13562	FBgn0034928	0.241984	0	0	0	0.38986	0.587853	1.50301	1.25655	0.46783	0.639906	NA
Kah	FBgn0035144	0.115467	0	0	0	0.38986	0.587853	1.50301	1.25655	0.46783	0.639906	NA
Dnah3	FBgn0035581	0.0230445	0	0	0	0.38986	0.587853	1.50301	1.25655	0.46783	0.639906	NA
CG17032	FBgn0036547	0.222963	0	0	0	0.38986	0.587853	1.50301	1.25655	0.46783	0.639906	NA
CG11109	FBgn0037200	0.217029	0	0	0	0.38986	0.587853	1.50301	1.25655	0.46783	0.639906	NA
CG6753	FBgn0038070	0.183875	0	0	0	0.38986	0.587853	1.50301	1.25655	0.46783	0.639906	NA
Cow	FBgn0039054	0.0742871	0	0	0	0.38986	0.587853	1.50301	1.25655	0.46783	0.639906	NA
CG10168	FBgn0039087	0.175751	0	0	0	0.38986	0.587853	1.50301	1.25655	0.46783	0.639906	NA
dmrt99B	FBgn0039683	0.138806	0	0	0	0.38986	0.587853	1.50301	1.25655	0.46783	0.639906	NA
Ir41a	FBgn0040849	0.139102	0	0	0	0.38986	0.587853	1.50301	1.25655	0.46783	0.639906	NA
CG18745	FBgn0042102	0.208165	0	0	0	0.38986	0.587853	1.50301	1.25655	0.46783	0.639906	NA
CG31323	FBgn0051323	0.0916792	0	0	0	0.38986	0.587853	1.50301	1.25655	0.46783	0.639906	NA
CG31413	FBgn0051413	0.18305	0	0	0	0.38986	0.587853	1.50301	1.25655	0.46783	0.639906	NA
CG31680	FBgn0051680	0.618965	0	0	0	0.38986	0.587853	1.50301	1.25655	0.46783	0.639906	NA
CG32238	FBgn0052238	0.160687	0	0	0	0.38986	0.587853	1.50301	1.25655	0.46783	0.639906	NA
CG32523	FBgn0052523	0.3661	0	0	0	0.38986	0.587853	1.50301	1.25655	0.46783	0.639906	NA
CG33307	FBgn0053307	0.178054	0	0	0	0.38986	0.587853	1.50301	1.25655	0.46783	0.639906	NA
CG34269	FBgn0085298	0.494234	0	0	0	0.38986	0.587853	1.50301	1.25655	0.46783	0.639906	NA
inaF-A	FBgn0085351	0.25604	0	0	0	0.38986	0.587853	1.50301	1.25655	0.46783	0.639906	NA
snoRNA:Psi28S-2622	FBgn0086670	2.32996	0	0	0	0.38986	0.587853	1.50301	1.25655	0.46783	0.639906	NA
Octbeta3R	FBgn0250910	0.0534658	0	0	0	0.38986	0.587853	1.50301	1.25655	0.46783	0.639906	NA
grh	FBgn0259211	0.0355139	0	0	0	0.38986	0.587853	1.50301	1.25655	0.46783	0.639906	NA
CG42825	FBgn0262007	0.186184	0	0	0	0.38986	0.587853	1.50301	1.25655	0.46783	0.639906	NA
CG43120	FBgn0262580	0.256846	0	0	0	0.38986	0.587853	1.50301	1.25655	0.46783	0.639906	NA
CR43283	FBgn0262972	0.038842	0	0	0	0.38986	0.587853	1.50301	1.25655	0.46783	0.639906	NA
CR43970	FBgn0264701	0.862949	0	0	0	0.38986	0.587853	1.50301	1.25655	0.46783	0.639906	NA
CR44019	FBgn0264789	0.573277	0	0	0	0.38986	0.587853	1.50301	1.25655	0.46783	0.639906	NA
CG44385	FBgn0265535	0.304003	0	0	0	0.38986	0.587853	1.50301	1.25655	0.46783	0.639906	NA
CR45420	FBgn0266969	0.530398	0	0	0	0.38986	0.587853	1.50301	1.25655	0.46783	0.639906	NA
chp	FBgn0267435	0.0669529	0	0	0	0.38986	0.587853	1.50301	1.25655	0.46783	0.639906	NA
CG5815	FBgn0027574	8.04657	15.502	7.98237	6.94829	105.868	0.587505	1.50265	0.52027	1.12923	0.2588	0.516561
ND-PDSW	FBgn0021967	163.318	240.673	154.005	111.356	590.395	0.586523	1.50162	0.361247	1.62361	0.10446	0.296809
Prpk	FBgn0035590	12.6206	22.8921	11.4343	10.7493	51.3042	0.586422	1.50152	0.641681	0.913884	0.360778	0.620794
Trf4-2	FBgn0039251	5.05864	1.73483	3.45745	1.17979	25.5474	0.585278	1.50033	0.871754	0.67138	0.501978	0.737359
His2B:CG33898	FBgn0053898	54.1569	113.136	55.4751	51.9106	195.332	0.584755	1.49978	0.459003	1.27397	0.202675	0.449887
CG14812	FBgn0026090	12.9571	23.2591	13.1532	9.62807	56.5509	0.584632	1.49966	0.625579	0.934546	0.350022	0.611004
z	FBgn0004050	8.14904	12.1702	7.46298	5.62374	103.768	0.584492	1.49951	0.505815	1.15554	0.247868	0.503195
Cap-D3	FBgn0051989	1.72632	2.00305	1.0085	1.36219	29.5198	0.583589	1.49857	0.764244	0.763616	0.445096	0.693199
CG4603	FBgn0035593	19.4368	14.4065	10.522	12.1559	102.68	0.583051	1.49801	0.496718	1.17381	0.240473	0.49474
His4:CG33879	FBgn0053879	41.1834	35.3478	19.7745	30.7159	62.6988	0.582927	1.49789	0.590035	0.987954	0.323175	0.586231
CHES-1-like	FBgn0029504	8.71181	5.74925	4.86531	4.87072	240.699	0.582093	1.49702	0.403708	1.44187	0.14934	0.372297
CG7488	FBgn0038106	7.25665	17.5324	7.6285	7.72789	59.928	0.58186	1.49678	0.634961	0.916372	0.359472	0.619484
sima	FBgn0266411	15.3971	8.6808	6.38567	9.77519	345.976	0.581828	1.49674	0.412821	1.4094	0.158718	0.386124
scaRNA:PsiU2-38,40,42	FBgn0263474	0	11.8399	0	4.02592	2.59786	0.58176	1.49667	1.43161	0.406367	0.684473	0.859265
CG2889	FBgn0030206	5.42551	5.77763	3.48467	3.80634	49.645	0.581023	1.49591	0.62755	0.92586	0.354519	0.61527
jvl	FBgn0263929	8.2074	10.7564	5.30737	7.16869	354.156	0.579768	1.49461	0.374702	1.54728	0.121796	0.328087
fs(1)K10	FBgn0000810	93.6184	86.0994	61.9917	58.0104	1093.28	0.578083	1.49286	0.305354	1.89316	0.0583369	0.195768
CG8252	FBgn0033344	0.0253809	0.88348	0	0	0.997176	0.578021	1.4928	1.30336	0.443486	0.657414	NA
CG13309	FBgn0035933	0.0291245	1.01379	0	0	0.997176	0.578021	1.4928	1.30336	0.443486	0.657414	NA
CG5078	FBgn0037005	0.017336	0.603448	0	0	0.997176	0.578021	1.4928	1.30336	0.443486	0.657414	NA
CG14331	FBgn0038510	0.0203846	0.709567	0	0	0.997176	0.578021	1.4928	1.30336	0.443486	0.657414	NA
CG31792	FBgn0051792	0.00530743	0.184746	0	0	0.997176	0.578021	1.4928	1.30336	0.443486	0.657414	NA
2SrRNA-Psi:CR40677	FBgn0085765	0.776654	27.0345	0	0	0.997176	0.578021	1.4928	1.30336	0.443486	0.657414	NA
CG43191	FBgn0262820	0.0229327	0.798263	0	0	0.997176	0.578021	1.4928	1.30336	0.443486	0.657414	NA
CR43383	FBgn0263213	0.104016	3.62069	0	0	0.997176	0.578021	1.4928	1.30336	0.443486	0.657414	NA
Ack	FBgn0028484	7.15484	9.04637	4.88003	5.71262	140.679	0.577978	1.49276	0.449855	1.28481	0.198859	0.444889
MED7	FBgn0051390	11.1455	26.1043	9.44188	13.7735	65.1122	0.576771	1.49151	0.623714	0.924737	0.355103	0.615687
CG31650	FBgn0031673	6.38172	6.82892	4.55062	4.0977	52.747	0.576264	1.49098	0.614041	0.938478	0.347999	0.609031
sgll	FBgn0051472	20.232	20.9857	14.5023	12.8024	107.612	0.575116	1.4898	0.481143	1.19531	0.231965	0.485104
CG31915	FBgn0051915	8.48792	4.23943	3.83112	4.87902	63.7208	0.575111	1.48979	0.605827	0.9493	0.342468	0.604354
CG7630	FBgn0040793	102.474	79.742	57.1223	65.4718	151.914	0.575095	1.48978	0.440755	1.3048	0.191962	0.436327
Mvl	FBgn0011672	9.95608	8.90458	4.7605	7.81371	212.159	0.575031	1.48971	0.422941	1.3596	0.173956	0.409428
qkr58E-1	FBgn0022986	8.07285	6.57677	3.88826	5.89568	79.2261	0.574077	1.48872	0.546547	1.05037	0.293547	0.557222
CG2144	FBgn0033187	6.87215	10.0369	5.96582	5.02444	96.9992	0.570553	1.48509	0.510666	1.11727	0.263879	0.522327
His2B:CG33896	FBgn0053896	55.2142	114.499	52.6156	57.4725	198.975	0.569709	1.48422	0.456682	1.2475	0.212215	0.462488
CG13220	FBgn0033608	35.5491	46.714	28.3571	25.685	132.933	0.569655	1.48417	0.457641	1.24476	0.213218	0.463341
Cyp6a9	FBgn0013771	5.58764	0	2.42566	0.140415	19.1394	0.56935	1.48385	1.43799	0.395933	0.692154	0.863836
Vav	FBgn0040068	8.05034	4.65488	3.71078	4.95942	133.536	0.569087	1.48358	0.482786	1.17876	0.238495	0.492413
LSm7	FBgn0261068	5.38423	24.543	11.7017	6.44867	41.7743	0.567985	1.48245	0.782141	0.726193	0.46772	0.709153
CG5934	FBgn0039505	13.4924	31.0345	5.20845	22.864	68.0269	0.566125	1.48054	0.694298	0.815391	0.414848	0.669659
Lim3	FBgn0002023	0.0707534	0	0	0	0.362013	0.565472	1.47987	1.25651	0.450035	0.652685	NA
E(spl)m7-HLH	FBgn0002633	0.308447	0	0	0	0.362013	0.565472	1.47987	1.25651	0.450035	0.652685	NA
tRNA:Lys-CTT-1-1	FBgn0011891	4.14925	0	0	0	0.362013	0.565472	1.47987	1.25651	0.450035	0.652685	NA
kek2	FBgn0015400	0.0436511	0	0	0	0.362013	0.565472	1.47987	1.25651	0.450035	0.652685	NA
Spn43Aa	FBgn0024294	0.234077	0	0	0	0.362013	0.565472	1.47987	1.25651	0.450035	0.652685	NA
CG1688	FBgn0027589	0.0735897	0	0	0	0.362013	0.565472	1.47987	1.25651	0.450035	0.652685	NA
Btnd	FBgn0029848	0.158833	0	0	0	0.362013	0.565472	1.47987	1.25651	0.450035	0.652685	NA
CG9962	FBgn0031441	0.264768	0	0	0	0.362013	0.565472	1.47987	1.25651	0.450035	0.652685	NA
CG8852	FBgn0031548	0.126312	0	0	0	0.362013	0.565472	1.47987	1.25651	0.450035	0.652685	NA
CG6441	FBgn0031920	0.148333	0	0	0	0.362013	0.565472	1.47987	1.25651	0.450035	0.652685	NA
CG13794	FBgn0031936	0.14943	0	0	0	0.362013	0.565472	1.47987	1.25651	0.450035	0.652685	NA
Spn31A	FBgn0032178	0.212111	0	0	0	0.362013	0.565472	1.47987	1.25651	0.450035	0.652685	NA
CG14072	FBgn0032318	0.389325	0	0	0	0.362013	0.565472	1.47987	1.25651	0.450035	0.652685	NA
CG12910	FBgn0033502	0.113785	0	0	0	0.362013	0.565472	1.47987	1.25651	0.450035	0.652685	NA
CG6280	FBgn0033866	0.081731	0	0	0	0.362013	0.565472	1.47987	1.25651	0.450035	0.652685	NA
CG5819	FBgn0034717	0.089667	0	0	0	0.362013	0.565472	1.47987	1.25651	0.450035	0.652685	NA
Nplp1	FBgn0035092	0.112142	0	0	0	0.362013	0.565472	1.47987	1.25651	0.450035	0.652685	NA
CG12362	FBgn0036082	0.154775	0	0	0	0.362013	0.565472	1.47987	1.25651	0.450035	0.652685	NA
pgant8	FBgn0036529	0.137742	0	0	0	0.362013	0.565472	1.47987	1.25651	0.450035	0.652685	NA
CG14082	FBgn0036851	0.0784499	0	0	0	0.362013	0.565472	1.47987	1.25651	0.450035	0.652685	NA
CG17917	FBgn0037431	0.42903	0	0	0	0.362013	0.565472	1.47987	1.25651	0.450035	0.652685	NA
CG15186	FBgn0037448	0.0479113	0	0	0	0.362013	0.565472	1.47987	1.25651	0.450035	0.652685	NA
CG14609	FBgn0037483	0.145553	0	0	0	0.362013	0.565472	1.47987	1.25651	0.450035	0.652685	NA
CG11966	FBgn0037645	0.0662935	0	0	0	0.362013	0.565472	1.47987	1.25651	0.450035	0.652685	NA
smp-30	FBgn0038257	0.18181	0	0	0	0.362013	0.565472	1.47987	1.25651	0.450035	0.652685	NA
CG14856	FBgn0038261	0.151523	0	0	0	0.362013	0.565472	1.47987	1.25651	0.450035	0.652685	NA
CG15803	FBgn0038606	0.0574972	0	0	0	0.362013	0.565472	1.47987	1.25651	0.450035	0.652685	NA
CG3734	FBgn0038700	0.187088	0	0	0	0.362013	0.565472	1.47987	1.25651	0.450035	0.652685	NA
CG15506	FBgn0039686	0.205911	0	0	0	0.362013	0.565472	1.47987	1.25651	0.450035	0.652685	NA
Smvt	FBgn0039873	0.151751	0	0	0	0.362013	0.565472	1.47987	1.25651	0.450035	0.652685	NA
ACXE	FBgn0040506	0.0878466	0	0	0	0.362013	0.565472	1.47987	1.25651	0.450035	0.652685	NA
CG14246	FBgn0040608	0.42363	0	0	0	0.362013	0.565472	1.47987	1.25651	0.450035	0.652685	NA
Gr36b	FBgn0045486	0.255608	0	0	0	0.362013	0.565472	1.47987	1.25651	0.450035	0.652685	NA
CG30148	FBgn0050148	0.284676	0	0	0	0.362013	0.565472	1.47987	1.25651	0.450035	0.652685	NA
CG30154	FBgn0050154	0.597426	0	0	0	0.362013	0.565472	1.47987	1.25651	0.450035	0.652685	NA
CG31088	FBgn0051088	0.435194	0	0	0	0.362013	0.565472	1.47987	1.25651	0.450035	0.652685	NA
CG31437	FBgn0051437	0.355511	0	0	0	0.362013	0.565472	1.47987	1.25651	0.450035	0.652685	NA
CG32319	FBgn0052319	0.25012	0	0	0	0.362013	0.565472	1.47987	1.25651	0.450035	0.652685	NA
CG32572	FBgn0052572	0.133788	0	0	0	0.362013	0.565472	1.47987	1.25651	0.450035	0.652685	NA
CG33641	FBgn0053641	0.420104	0	0	0	0.362013	0.565472	1.47987	1.25651	0.450035	0.652685	NA
Or19b	FBgn0062565	0.260219	0	0	0	0.362013	0.565472	1.47987	1.25651	0.450035	0.652685	NA
snoRNA:Psi18S-525h	FBgn0083031	2.24367	0	0	0	0.362013	0.565472	1.47987	1.25651	0.450035	0.652685	NA
CG34219	FBgn0085248	0.272633	0	0	0	0.362013	0.565472	1.47987	1.25651	0.450035	0.652685	NA
CG34375	FBgn0085404	0.13367	0	0	0	0.362013	0.565472	1.47987	1.25651	0.450035	0.652685	NA
CG34453	FBgn0085482	0.429638	0	0	0	0.362013	0.565472	1.47987	1.25651	0.450035	0.652685	NA
Snmp1	FBgn0260004	0.132849	0	0	0	0.362013	0.565472	1.47987	1.25651	0.450035	0.652685	NA
rtv	FBgn0261277	0.237938	0	0	0	0.362013	0.565472	1.47987	1.25651	0.450035	0.652685	NA
verm	FBgn0261341	0.127912	0	0	0	0.362013	0.565472	1.47987	1.25651	0.450035	0.652685	NA
d	FBgn0262029	0.0495493	0	0	0	0.362013	0.565472	1.47987	1.25651	0.450035	0.652685	NA
CG43064	FBgn0262366	0.151372	0	0	0	0.362013	0.565472	1.47987	1.25651	0.450035	0.652685	NA
CR43151	FBgn0262681	0.768769	0	0	0	0.362013	0.565472	1.47987	1.25651	0.450035	0.652685	NA
CR43431	FBgn0263379	0.149063	0	0	0	0.362013	0.565472	1.47987	1.25651	0.450035	0.652685	NA
bru3	FBgn0264001	0.0236323	0	0	0	0.362013	0.565472	1.47987	1.25651	0.450035	0.652685	NA
CR44209	FBgn0265107	1.28345	0	0	0	0.362013	0.565472	1.47987	1.25651	0.450035	0.652685	NA
CR44894	FBgn0266199	0.0972688	0	0	0	0.362013	0.565472	1.47987	1.25651	0.450035	0.652685	NA
CG2556	FBgn0030396	17.7781	11.6164	10.0431	10.0543	136.285	0.564477	1.47885	0.463343	1.21827	0.223121	0.475769
CG5482	FBgn0034368	31.1436	33.5043	25.6911	17.6779	271.883	0.563567	1.47792	0.390419	1.44349	0.148882	0.371613
lva	FBgn0029688	19.5394	22.9844	12.809	15.7202	785.094	0.563231	1.47757	0.324723	1.7345	0.0828299	0.252519
Gadd34	FBgn0034948	12.5325	9.14128	7.67081	7.08002	69.5234	0.562927	1.47726	0.563215	0.99949	0.317558	0.581059
Nup54	FBgn0033737	20.7512	19.8007	13.957	13.3309	166.053	0.562844	1.47718	0.421966	1.33386	0.18225	0.42135
RluA-1	FBgn0051719	0.15257	0.252895	0	0.171983	2.21332	0.562663	1.47699	1.43804	0.391271	0.695597	0.865814
ArfGAP3	FBgn0037182	21.3522	25.6085	13.1462	18.1323	251.728	0.562408	1.47673	0.395622	1.42158	0.155149	0.380532
CG7632	FBgn0037071	5.91377	6.18681	4.71963	3.25117	34.5919	0.561382	1.47568	0.722369	0.777139	0.437077	0.685716
CG31683	FBgn0051683	14.145	10.7819	7.70711	9.23324	101.628	0.560873	1.47516	0.497828	1.12664	0.259894	0.518181
GM130	FBgn0034697	25.9712	16.3936	15.6324	13.3783	232.118	0.560721	1.47501	0.413307	1.35667	0.174887	0.410771
CG3776	FBgn0035088	24.2955	36.2789	19.9571	19.7374	120.558	0.560506	1.47479	0.478061	1.17246	0.241013	0.495215
stck	FBgn0020249	20.6208	21.5183	10.5332	17.5953	132.944	0.559391	1.47365	0.47287	1.18297	0.236821	0.490722
ave	FBgn0050476	11.9912	25.252	11.2182	12.122	39.5347	0.555992	1.47018	0.711226	0.781738	0.434369	0.685184
CG42671	FBgn0261553	4.35237	4.48085	2.84545	3.08842	118.197	0.555148	1.46932	0.466368	1.19037	0.233903	0.487655
SelG	FBgn0030350	36.2313	42.1699	32.5061	20.0079	129.398	0.554749	1.46891	0.475901	1.16568	0.243743	0.498125
yrt	FBgn0004049	10.6268	6.17724	4.64996	6.91909	151.378	0.553681	1.46783	0.473855	1.16846	0.242621	0.496723
CG4676	FBgn0033815	0.728113	0	0	0.269312	1.22071	0.553162	1.4673	1.36504	0.405235	0.685305	NA
His2B:CG33892	FBgn0053892	54.4702	92.6897	44.0369	52.8376	173.54	0.553159	1.46729	0.449146	1.23158	0.218106	0.469817
CG31344	FBgn0051344	9.54481	7.27135	6.33635	5.13513	49.0226	0.552722	1.46685	0.636673	0.868141	0.385317	0.645182
eIF-5A	FBgn0034967	1000.96	3858.19	1667.69	1535.73	7776.41	0.55231	1.46643	0.781988	0.70629	0.480008	0.717803
CG8671	FBgn0032938	9.90872	11.5817	7.32226	7.12096	219.545	0.552212	1.46633	0.394807	1.39869	0.161906	0.39113
CG8412	FBgn0037743	4.40729	9.30748	5.65571	3.16481	68.0613	0.552046	1.46616	0.616401	0.895595	0.370469	0.630701
Tsp3A	FBgn0040334	3.34333	5.41291	2.64961	2.9142	30.7727	0.551594	1.4657	0.758974	0.726763	0.467371	0.708894
CG3262	FBgn0032986	3.3707	9.70054	3.68243	4.8299	181.166	0.551525	1.46563	0.512542	1.07606	0.281901	0.542668
Galk	FBgn0263199	11.0866	14.4459	11.0398	6.05232	160.168	0.550978	1.46508	0.465763	1.18296	0.236826	0.490722
sra	FBgn0086370	11.6596	11.2834	6.88605	8.60345	108.954	0.550911	1.46501	0.482192	1.14251	0.25324	0.510069
CG31174	FBgn0051174	0	2.24975	0.471963	0.38249	2.67496	0.550734	1.46483	1.43768	0.383072	0.701667	0.868896
CR43606	FBgn0263581	0	1.26133	0.264608	0.214444	2.67496	0.550734	1.46483	1.43768	0.383072	0.701667	0.868896
Hsp23	FBgn0001224	6.95826	17.4317	8.0837	7.17515	41.8904	0.549657	1.46374	0.712319	0.771645	0.440325	0.687792
bun	FBgn0259176	14.3592	15.5894	7.59493	12.7045	756.095	0.548988	1.46306	0.354264	1.54966	0.121223	0.326987
Btk29A	FBgn0003502	12.9798	13.3045	7.8452	9.9954	475.793	0.548755	1.46282	0.344068	1.5949	0.110734	0.307938
Nelf-E	FBgn0017430	13.6342	17.8467	11.6479	9.21499	76.7612	0.548613	1.46268	0.545954	1.00487	0.314959	0.578066
pre-rRNA-Psi:CR45856	FBgn0267516	0.0284886	5.38329	1.5454	1.34877	56.8325	0.548223	1.46228	1.3962	0.392654	0.694575	0.86523
CG6204	FBgn0039165	5.16572	3.75212	2.66416	3.43492	50.4335	0.548181	1.46224	0.632976	0.866037	0.38647	0.646173
His2B:CG33878	FBgn0053878	55.6058	102.231	45.7527	58.3995	186.308	0.547731	1.46178	0.452536	1.21036	0.226141	0.478192
CG1749	FBgn0030305	24.6176	16.991	14.4954	14.251	120.412	0.547354	1.4614	0.475773	1.15045	0.249958	0.506019
CG11975	FBgn0037648	11.4414	16.3798	8.83603	9.5479	95.702	0.546015	1.46005	0.50965	1.07135	0.284011	0.545017
CRAT	FBgn0037440	9.22514	11.5993	6.53164	7.36923	110.273	0.545336	1.45936	0.481951	1.13152	0.257837	0.515851
Fis1	FBgn0039969	25.9861	32.3365	20.9012	18.1275	107.975	0.54506	1.45908	0.485111	1.12358	0.261193	0.519384
CG8187	FBgn0034027	3.03252	1.43292	1.60323	1.46171	15.2822	0.543943	1.45795	0.975047	0.557863	0.576938	0.791661
sba	FBgn0016754	5.17326	6.43578	3.49445	4.29089	148.976	0.543911	1.45792	0.443561	1.22624	0.22011	0.471841
Asap	FBgn0050372	11.5632	6.82208	7.12256	5.6644	190.454	0.543236	1.45724	0.439988	1.23466	0.216957	0.468269
CG32037	FBgn0052037	0.444165	0	0.185341	0	1.38135	0.543194	1.45719	1.38547	0.392063	0.695011	NA
CG7770	FBgn0036918	38.0716	60.3249	26.9175	38.4197	165.75	0.543124	1.45712	0.455366	1.19272	0.232979	0.486297
mthl4	FBgn0034219	1.20723	0.420225	0.176314	0.857333	6.13834	0.542673	1.45667	1.2816	0.423434	0.671978	0.850613
atl	FBgn0039213	27.3557	26.1546	21.9473	14.6575	360.699	0.542527	1.45652	0.373538	1.4524	0.14639	0.367244
Sec71	FBgn0028538	12.647	8.08526	7.83744	6.54125	244.145	0.541958	1.45595	0.408812	1.32569	0.184942	0.425596
CG31950	FBgn0051950	21.6708	6.16288	13.9631	5.86756	37.4844	0.541871	1.45586	0.781429	0.693436	0.488036	0.72504
Lsp1gamma	FBgn0002564	0.111793	0	0	0	0.334166	0.541733	1.45572	1.25646	0.43116	0.666352	NA
zen	FBgn0004053	0.220675	0	0	0	0.334166	0.541733	1.45572	1.25646	0.43116	0.666352	NA
LysB	FBgn0004425	0.457603	0	0	0	0.334166	0.541733	1.45572	1.25646	0.43116	0.666352	NA
rha	FBgn0027376	0.0652042	0	0	0	0.334166	0.541733	1.45572	1.25646	0.43116	0.666352	NA
CG15262	FBgn0028852	0.179228	0	0	0	0.334166	0.541733	1.45572	1.25646	0.43116	0.666352	NA
CG12115	FBgn0030097	0.321744	0	0	0	0.334166	0.541733	1.45572	1.25646	0.43116	0.666352	NA
CG8051	FBgn0031012	0.109004	0	0	0	0.334166	0.541733	1.45572	1.25646	0.43116	0.666352	NA
CG7251	FBgn0031723	0.224936	0	0	0	0.334166	0.541733	1.45572	1.25646	0.43116	0.666352	NA
obst-E	FBgn0031737	0.154473	0	0	0	0.334166	0.541733	1.45572	1.25646	0.43116	0.666352	NA
CG9500	FBgn0031804	0.24355	0	0	0	0.334166	0.541733	1.45572	1.25646	0.43116	0.666352	NA
CG2269	FBgn0033484	0.0692582	0	0	0	0.334166	0.541733	1.45572	1.25646	0.43116	0.666352	NA
Sln	FBgn0033657	0.0713618	0	0	0	0.334166	0.541733	1.45572	1.25646	0.43116	0.666352	NA
Cpr50Ca	FBgn0033867	0.0815861	0	0	0	0.334166	0.541733	1.45572	1.25646	0.43116	0.666352	NA
CG12857	FBgn0033963	0.176512	0	0	0	0.334166	0.541733	1.45572	1.25646	0.43116	0.666352	NA
unc-5	FBgn0034013	0.0534089	0	0	0	0.334166	0.541733	1.45572	1.25646	0.43116	0.666352	NA
CG13532	FBgn0034788	0.145775	0	0	0	0.334166	0.541733	1.45572	1.25646	0.43116	0.666352	NA
CG9194	FBgn0035192	0.0940133	0	0	0	0.334166	0.541733	1.45572	1.25646	0.43116	0.666352	NA
CG9192	FBgn0035193	0.235548	0	0	0	0.334166	0.541733	1.45572	1.25646	0.43116	0.666352	NA
CG6279	FBgn0036125	0.105988	0	0	0	0.334166	0.541733	1.45572	1.25646	0.43116	0.666352	NA
CG7402	FBgn0036768	0.147622	0	0	0	0.334166	0.541733	1.45572	1.25646	0.43116	0.666352	NA
CG14183	FBgn0036931	0.103096	0	0	0	0.334166	0.541733	1.45572	1.25646	0.43116	0.666352	NA
CG7166	FBgn0037107	0.0806681	0	0	0	0.334166	0.541733	1.45572	1.25646	0.43116	0.666352	NA
CG9813	FBgn0038143	0.0977949	0	0	0	0.334166	0.541733	1.45572	1.25646	0.43116	0.666352	NA
Gyc88E	FBgn0038295	0.0579593	0	0	0	0.334166	0.541733	1.45572	1.25646	0.43116	0.666352	NA
Burs	FBgn0038901	0.436868	0	0	0	0.334166	0.541733	1.45572	1.25646	0.43116	0.666352	NA
CG5987	FBgn0039501	0.113105	0	0	0	0.334166	0.541733	1.45572	1.25646	0.43116	0.666352	NA
CG11638	FBgn0040351	0.113564	0	0	0	0.334166	0.541733	1.45572	1.25646	0.43116	0.666352	NA
CG30339	FBgn0050339	0.273309	0	0	0	0.334166	0.541733	1.45572	1.25646	0.43116	0.666352	NA
CG31231	FBgn0051231	0.124764	0	0	0	0.334166	0.541733	1.45572	1.25646	0.43116	0.666352	NA
Csas	FBgn0052220	0.368859	0	0	0	0.334166	0.541733	1.45572	1.25646	0.43116	0.666352	NA
CG32631	FBgn0052631	0.216909	0	0	0	0.334166	0.541733	1.45572	1.25646	0.43116	0.666352	NA
CG32815	FBgn0052815	0.0789818	0	0	0	0.334166	0.541733	1.45572	1.25646	0.43116	0.666352	NA
CG33003	FBgn0053003	0.137529	0	0	0	0.334166	0.541733	1.45572	1.25646	0.43116	0.666352	NA
CG33281	FBgn0053281	0.175405	0	0	0	0.334166	0.541733	1.45572	1.25646	0.43116	0.666352	NA
CG33459	FBgn0053459	0.305903	0	0	0	0.334166	0.541733	1.45572	1.25646	0.43116	0.666352	NA
Ddr	FBgn0053531	0.0550819	0	0	0	0.334166	0.541733	1.45572	1.25646	0.43116	0.666352	NA
snoRNA:Psi28S-3571	FBgn0082954	1.94164	0	0	0	0.334166	0.541733	1.45572	1.25646	0.43116	0.666352	NA
snoRNA:Psi28S-2444	FBgn0082987	2.15073	0	0	0	0.334166	0.541733	1.45572	1.25646	0.43116	0.666352	NA
snoRNA:Psi28S-1153	FBgn0083006	1.88916	0	0	0	0.334166	0.541733	1.45572	1.25646	0.43116	0.666352	NA
sphinx	FBgn0083990	0.226393	0	0	0	0.334166	0.541733	1.45572	1.25646	0.43116	0.666352	NA
CG34308	FBgn0085337	0.332852	0	0	0	0.334166	0.541733	1.45572	1.25646	0.43116	0.666352	NA
rdo	FBgn0243486	0.07266	0	0	0	0.334166	0.541733	1.45572	1.25646	0.43116	0.666352	NA
NimC4	FBgn0260011	0.218093	0	0	0	0.334166	0.541733	1.45572	1.25646	0.43116	0.666352	NA
CG42681	FBgn0261567	0.812778	0	0	0	0.334166	0.541733	1.45572	1.25646	0.43116	0.666352	NA
CR43130	FBgn0262604	0.954251	0	0	0	0.334166	0.541733	1.45572	1.25646	0.43116	0.666352	NA
CR43299	FBgn0262991	0.0961801	0	0	0	0.334166	0.541733	1.45572	1.25646	0.43116	0.666352	NA
CG43389	FBgn0263246	0.30292	0	0	0	0.334166	0.541733	1.45572	1.25646	0.43116	0.666352	NA
CR44292	FBgn0265338	0.188027	0	0	0	0.334166	0.541733	1.45572	1.25646	0.43116	0.666352	NA
CR44923	FBgn0266228	0.344754	0	0	0	0.334166	0.541733	1.45572	1.25646	0.43116	0.666352	NA
CR45444	FBgn0266993	0.803435	0	0	0	0.334166	0.541733	1.45572	1.25646	0.43116	0.666352	NA
CR45482	FBgn0267038	0.17377	0	0	0	0.334166	0.541733	1.45572	1.25646	0.43116	0.666352	NA
CR46035	FBgn0267702	0.148169	0	0	0	0.334166	0.541733	1.45572	1.25646	0.43116	0.666352	NA
RpL30	FBgn0086710	197.496	591.127	328.858	204.773	1270.58	0.541285	1.45527	0.445529	1.21493	0.224394	0.476614
Eb1	FBgn0027066	42.1882	63.6281	32.0859	39.5126	575.693	0.541268	1.45525	0.356819	1.51692	0.129286	0.340203
CG4538	FBgn0038745	23.1927	26.2572	17.7583	15.9242	411.242	0.540631	1.45461	0.347401	1.55621	0.119657	0.324301
Atg14	FBgn0039636	12.6862	11.7352	7.4768	9.16295	91.5745	0.540434	1.45441	0.509351	1.06103	0.288679	0.551051
Dlc90F	FBgn0024432	101.365	91.4402	68.8077	63.5365	317.106	0.540134	1.45411	0.363144	1.48738	0.136914	0.352584
FucT6	FBgn0030327	11.9457	8.12486	5.60041	8.28806	113.441	0.540068	1.45404	0.497427	1.08572	0.277602	0.537317
RpL24	FBgn0032518	225.187	761.667	427.173	227.16	2481.31	0.540026	1.454	0.811099	0.665796	0.505542	0.739026
RpL37A	FBgn0261608	130.172	479.105	264.083	138.065	939.261	0.53986	1.45383	0.841286	0.641708	0.521063	0.751726
Kdm2	FBgn0037659	15.5104	16.5487	10.973	10.9024	353.828	0.539661	1.45363	0.353544	1.52643	0.126903	0.336155
CG3021	FBgn0040337	10.3792	8.61581	5.54289	7.42171	53.9347	0.539494	1.45346	0.615428	0.876615	0.380696	0.64107
Rtf1	FBgn0034722	13.6584	15.6511	10.5498	9.33501	185.854	0.539269	1.45324	0.412471	1.30741	0.191073	0.435118
Hsc70-3	FBgn0001218	177.133	318.403	180.904	157.597	3577.59	0.538909	1.45287	0.341958	1.57595	0.115037	0.315866
CG4853	FBgn0034230	4.14285	3.52388	2.84329	2.39644	46.1531	0.538491	1.45245	0.646837	0.832498	0.405128	0.661704
CG11586	FBgn0035520	10.2811	16.7299	9.76604	7.91463	59.557	0.538445	1.45241	0.60522	0.889669	0.373644	0.634565
unc	FBgn0003950	0.648974	0.16985	0.142528	0.404278	7.7936	0.537613	1.45157	1.21258	0.443361	0.657504	0.842705
CG18812	FBgn0042135	13.9481	15.926	8.49309	11.8428	326.993	0.536785	1.45074	0.3752	1.43067	0.152526	0.376935
Cyp310a1	FBgn0032693	0.29511	0.489164	0.205239	0.16633	2.29042	0.536678	1.45063	1.43381	0.374303	0.708179	0.873399
mRpL9	FBgn0038319	15.5233	41.8796	27	10.4197	89.9838	0.536652	1.4506	0.623849	0.860226	0.389664	0.648083
CG31635	FBgn0051635	8.73828	8.69788	5.68872	6.26301	334.061	0.535917	1.44986	0.358254	1.49591	0.134676	0.348851
Eip63F-1	FBgn0004910	0.0525803	0.228783	0.0959903	0	1.59881	0.535887	1.44983	1.42027	0.377314	0.70594	NA
CG14969	FBgn0035440	10.1971	18.3425	8.11194	10.6197	92.4299	0.535503	1.44945	0.537089	0.997048	0.318741	0.582457
Gbeta13F	FBgn0001105	30.395	36.5738	20.6641	25.12	750.072	0.535484	1.44943	0.326898	1.63808	0.101405	0.291613
SppL	FBgn0039381	8.22707	11.6832	5.81392	7.48335	118.471	0.535038	1.44898	0.48224	1.10949	0.267221	0.526634
CR45480	FBgn0267036	1.77478	1.58405	1.32924	0.538624	3.19837	0.53494	1.44888	1.40155	0.381677	0.702701	0.869771
pnut	FBgn0013726	37.0931	24.3819	20.4598	22.2297	376.846	0.534322	1.44826	0.373295	1.43137	0.152325	0.37679
CG9293	FBgn0032516	17.9434	14.7602	11.734	10.8303	68.9612	0.533872	1.44781	0.560245	0.952926	0.340627	0.603287
Atg5	FBgn0029943	7.55841	9.72327	5.03949	6.4179	48.7058	0.533119	1.44705	0.638063	0.835527	0.403421	0.661126
Gdh	FBgn0001098	57.2198	59.192	45.3133	34.722	550.11	0.532818	1.44675	0.338965	1.5719	0.115975	0.317127
Syx6	FBgn0037084	9.96494	10.0438	6.32109	7.31823	90.9268	0.532708	1.44664	0.508329	1.04796	0.294658	0.557942
Ir62a	FBgn0053971	0.0767698	0.445379	0	0.151442	1.46601	0.532306	1.44624	1.41037	0.377422	0.70586	NA
CG34184	FBgn0085213	0.195521	1.13431	0	0.3857	1.46601	0.532306	1.44624	1.41037	0.377422	0.70586	NA
CG7222	FBgn0033551	19.1048	16.3949	10.5332	13.9368	113.46	0.531245	1.44518	0.480729	1.10508	0.269124	0.528506
CG7382	FBgn0031708	17.7896	21.0065	13.4122	12.7329	68.9231	0.531104	1.44503	0.559099	0.949928	0.342149	0.604149
CG5316	FBgn0038704	6.24669	11.1431	4.80165	6.65629	92.8494	0.530532	1.44446	0.537941	0.986226	0.324022	0.58674
CG10465	FBgn0033017	22.0042	41.8261	20.0168	22.4442	157.653	0.530504	1.44443	0.469236	1.13057	0.258236	0.516213
CG31678	FBgn0051678	4.54417	7.57309	3.11749	4.95579	136.969	0.530449	1.44438	0.487841	1.08734	0.276887	0.53678
pkaap	FBgn0040079	20.3191	17.9565	13.1147	13.3421	188.697	0.530355	1.44428	0.409036	1.2966	0.19477	0.43895
CG7120	FBgn0035888	2.75824	2.46183	2.06581	1.48816	31.0925	0.53022	1.44415	0.74993	0.707027	0.47955	0.717647
SelR	FBgn0267376	6.72636	12.7333	6.43282	6.45037	120.644	0.530185	1.44411	0.499252	1.06196	0.288255	0.55038
CG11752	FBgn0030292	13.7258	23.804	15.6945	8.67218	35.2871	0.529929	1.44386	0.740515	0.715623	0.474224	0.713279
CG7638	FBgn0036133	13.381	19.3001	12.9564	9.04181	123.579	0.529571	1.4435	0.482931	1.09658	0.272827	0.532211
CG10958	FBgn0030004	0.946574	0.90686	0.887812	0.308359	9.77903	0.528664	1.44259	1.12492	0.469956	0.638387	0.830562
Chc	FBgn0000319	120.617	199.654	123.699	97.1273	3885.41	0.52654	1.44047	0.335092	1.57133	0.116106	0.317378
DnaJ-1	FBgn0263106	34.998	95.3275	36.2173	52.1944	564.949	0.52652	1.44045	0.444621	1.1842	0.236334	0.490335
Men-b	FBgn0029155	11.1088	10.5547	7.44783	7.50409	147.959	0.526344	1.44027	0.435638	1.20821	0.226965	0.478961
	FBgn0001332	46.2629	30.8144	23.6597	30.0712	411.484	0.526243	1.44017	0.373275	1.4098	0.1586	0.385983
CG31935	FBgn0051935	6.64397	9.01739	6.89918	3.69745	95.9689	0.524821	1.43876	0.533813	0.983155	0.325531	0.588126
Rrp4	FBgn0034879	12.7052	14.2662	11.0735	7.27639	61.5877	0.524467	1.4384	0.591428	0.886781	0.375197	0.635981
Fdx2	FBgn0035529	9.17946	22.5548	9.85763	10.5453	53.7762	0.523483	1.43742	0.657315	0.796395	0.425802	0.677877
CG5045	FBgn0032229	20.5037	24.8487	18.2451	12.6739	107.11	0.523204	1.43714	0.494477	1.05809	0.290013	0.552934
Dronc	FBgn0026404	15.0667	13.2825	6.24842	13.2755	115.292	0.523155	1.43709	0.514787	1.01625	0.309508	0.573617
CG5056	FBgn0032231	18.0456	30.3734	13.0149	19.3372	121.152	0.522488	1.43643	0.499287	1.04647	0.295346	0.558155
Usp12-46	FBgn0039025	10.3097	4.04048	5.70225	4.62123	65.1124	0.522088	1.43603	0.619846	0.842286	0.399628	0.657647
CG11103	FBgn0030522	6.71473	4.39347	2.21204	5.37807	20.627	0.521453	1.4354	0.894042	0.583253	0.559723	0.779272
CG1910	FBgn0022349	27.0579	21.8034	17.126	16.9827	317.224	0.52138	1.43533	0.367191	1.41991	0.155633	0.380713
WASp	FBgn0024273	8.20147	7.5264	4.13787	6.70686	99.2466	0.521336	1.43528	0.511291	1.01965	0.307896	0.57196
CG17691	FBgn0039993	61.4582	72.1437	45.1598	46.8858	375.946	0.521213	1.43516	0.352864	1.47709	0.139651	0.356288
CG16771	FBgn0032779	0.604914	0.726083	0.507737	0.329186	8.68259	0.521091	1.43504	1.14958	0.453289	0.65034	0.838333
MrgBP	FBgn0033341	5.65585	9.6297	5.83603	4.00202	22.7605	0.520544	1.4345	0.850522	0.612029	0.540519	0.767349
NTPase	FBgn0024947	6.57745	4.34173	3.03609	4.62578	62.2257	0.520294	1.43425	0.599723	0.867558	0.385636	0.645566
7SLRNA:CR32864	FBgn0000003	1055.18	1494.58	994.681	769.219	1541.52	0.520207	1.43416	0.327209	1.58983	0.111874	0.309636
CG15771	FBgn0029801	18.0546	21.0875	13.0387	13.869	230.744	0.520031	1.43399	0.390435	1.33193	0.182884	0.422374
Plc21C	FBgn0004611	3.36876	2.50384	1.61957	2.48318	92.684	0.519873	1.43383	0.524552	0.991079	0.321647	0.584701
Hil	FBgn0050147	0.860908	1.67817	0.603521	0.978216	16.6616	0.518825	1.43279	0.952242	0.544846	0.58586	0.796535
ClC-c	FBgn0036566	18.5362	26.202	14.1714	16.4964	357.069	0.518671	1.43263	0.371805	1.39501	0.163014	0.392259
sax	FBgn0003317	12.6867	10.7572	6.88885	9.43315	136.165	0.5186	1.43256	0.458156	1.13193	0.257663	0.515716
CG34159	FBgn0085188	28.9005	38.1256	24.7216	20.9189	126.038	0.518454	1.43242	0.466364	1.11169	0.26627	0.525346
CR42874	FBgn0262148	0.915706	0	0.495321	0	2.31715	0.518266	1.43223	1.43577	0.360968	0.718123	0.876989
D19B	FBgn0022699	7.07233	4.83298	4.18228	4.21109	65.1394	0.518227	1.43219	0.578137	0.896375	0.370052	0.630701
CG3281	FBgn0260741	6.18001	6.07192	2.72956	5.60399	46.0081	0.517946	1.43192	0.670173	0.772854	0.439609	0.687295
snRNA:U1:95Cb	FBgn0004186	115.504	227.485	157.693	72.3069	112.311	0.517766	1.43174	0.551768	0.938377	0.348051	0.609031
CG14184	FBgn0036932	7.92003	11.7541	4.48334	8.35683	29.495	0.517351	1.43133	0.781077	0.662356	0.507743	0.740633
snRNA:U5:63BC	FBgn0003938	3.4097	13.1876	8.29965	0	3.66001	0.517283	1.43126	1.41144	0.366492	0.713998	0.875881
CG8549	FBgn0035714	27.3664	42.2332	23.9545	23.1364	144.626	0.517213	1.43119	0.457259	1.13112	0.258006	0.515883
ND-B14,7	FBgn0034576	19.2091	28.4773	20.073	12.0071	67.8785	0.516478	1.43046	0.587437	0.879206	0.37929	0.63965
Sgs3	FBgn0003373	0.231105	0	0	0	0.306319	0.516451	1.43043	1.2564	0.411056	0.681031	NA
GstD5	FBgn0010041	0.305114	0	0	0	0.306319	0.516451	1.43043	1.2564	0.411056	0.681031	NA
fan	FBgn0028379	0.281026	0	0	0	0.306319	0.516451	1.43043	1.2564	0.411056	0.681031	NA
Hml	FBgn0029167	0.0218013	0	0	0	0.306319	0.516451	1.43043	1.2564	0.411056	0.681031	NA
SPR	FBgn0029768	0.068712	0	0	0	0.306319	0.516451	1.43043	1.2564	0.411056	0.681031	NA
Tsp5D	FBgn0029837	0.121582	0	0	0	0.306319	0.516451	1.43043	1.2564	0.411056	0.681031	NA
CG12111	FBgn0030050	0.379698	0	0	0	0.306319	0.516451	1.43043	1.2564	0.411056	0.681031	NA
CG33235	FBgn0030307	0.0509737	0	0	0	0.306319	0.516451	1.43043	1.2564	0.411056	0.681031	NA
CG9514	FBgn0030592	0.0827028	0	0	0	0.306319	0.516451	1.43043	1.2564	0.411056	0.681031	NA
CG8028	FBgn0031010	0.126192	0	0	0	0.306319	0.516451	1.43043	1.2564	0.411056	0.681031	NA
CG13995	FBgn0031770	0.0758496	0	0	0	0.306319	0.516451	1.43043	1.2564	0.411056	0.681031	NA
CG10730	FBgn0032843	0.128148	0	0	0	0.306319	0.516451	1.43043	1.2564	0.411056	0.681031	NA
CG15130	FBgn0032860	0.410731	0	0	0	0.306319	0.516451	1.43043	1.2564	0.411056	0.681031	NA
Phk-3	FBgn0035089	0.291909	0	0	0	0.306319	0.516451	1.43043	1.2564	0.411056	0.681031	NA
eIF4E-5	FBgn0035823	0.25127	0	0	0	0.306319	0.516451	1.43043	1.2564	0.411056	0.681031	NA
CG4461	FBgn0035982	0.296639	0	0	0	0.306319	0.516451	1.43043	1.2564	0.411056	0.681031	NA
CG7924	FBgn0036416	0.237531	0	0	0	0.306319	0.516451	1.43043	1.2564	0.411056	0.681031	NA
CG13482	FBgn0036419	0.474622	0	0	0	0.306319	0.516451	1.43043	1.2564	0.411056	0.681031	NA
CG13029	FBgn0036670	0.233847	0	0	0	0.306319	0.516451	1.43043	1.2564	0.411056	0.681031	NA
CG18265	FBgn0036725	0.0290124	0	0	0	0.306319	0.516451	1.43043	1.2564	0.411056	0.681031	NA
cmpy	FBgn0037015	0.0930969	0	0	0	0.306319	0.516451	1.43043	1.2564	0.411056	0.681031	NA
CG12971	FBgn0037078	0.264495	0	0	0	0.306319	0.516451	1.43043	1.2564	0.411056	0.681031	NA
CG11437	FBgn0037165	0.258363	0	0	0	0.306319	0.516451	1.43043	1.2564	0.411056	0.681031	NA
Whamy	FBgn0037750	0.117352	0	0	0	0.306319	0.516451	1.43043	1.2564	0.411056	0.681031	NA
CG3999	FBgn0037801	0.0801676	0	0	0	0.306319	0.516451	1.43043	1.2564	0.411056	0.681031	NA
CG11598	FBgn0038067	0.205365	0	0	0	0.306319	0.516451	1.43043	1.2564	0.411056	0.681031	NA
CG14395	FBgn0038073	0.0561806	0	0	0	0.306319	0.516451	1.43043	1.2564	0.411056	0.681031	NA
CG11668	FBgn0038113	0.18999	0	0	0	0.306319	0.516451	1.43043	1.2564	0.411056	0.681031	NA
GATAe	FBgn0038391	0.0733741	0	0	0	0.306319	0.516451	1.43043	1.2564	0.411056	0.681031	NA
CG6255	FBgn0038708	0.215737	0	0	0	0.306319	0.516451	1.43043	1.2564	0.411056	0.681031	NA
Root	FBgn0039152	0.0345972	0	0	0	0.306319	0.516451	1.43043	1.2564	0.411056	0.681031	NA
Ets96B	FBgn0039225	0.0797684	0	0	0	0.306319	0.516451	1.43043	1.2564	0.411056	0.681031	NA
CG15553	FBgn0039817	0.143664	0	0	0	0.306319	0.516451	1.43043	1.2564	0.411056	0.681031	NA
Ir100a	FBgn0039879	0.141444	0	0	0	0.306319	0.516451	1.43043	1.2564	0.411056	0.681031	NA
lectin-46Cb	FBgn0040092	0.246676	0	0	0	0.306319	0.516451	1.43043	1.2564	0.411056	0.681031	NA
Aplip1	FBgn0040281	0.106303	0	0	0	0.306319	0.516451	1.43043	1.2564	0.411056	0.681031	NA
IM3	FBgn0040736	0.333285	0	0	0	0.306319	0.516451	1.43043	1.2564	0.411056	0.681031	NA
Gr39b	FBgn0041245	0.230897	0	0	0	0.306319	0.516451	1.43043	1.2564	0.411056	0.681031	NA
CG18810	FBgn0042133	0.219431	0	0	0	0.306319	0.516451	1.43043	1.2564	0.411056	0.681031	NA
PGRP-SB1	FBgn0043578	0.41139	0	0	0	0.306319	0.516451	1.43043	1.2564	0.411056	0.681031	NA
CG31538	FBgn0051538	0.118765	0	0	0	0.306319	0.516451	1.43043	1.2564	0.411056	0.681031	NA
CG32085	FBgn0052085	0.0845861	0	0	0	0.306319	0.516451	1.43043	1.2564	0.411056	0.681031	NA
CG32633	FBgn0052633	0.17786	0	0	0	0.306319	0.516451	1.43043	1.2564	0.411056	0.681031	NA
CG33110	FBgn0053110	0.127828	0	0	0	0.306319	0.516451	1.43043	1.2564	0.411056	0.681031	NA
Nmdar2	FBgn0053513	0.0318935	0	0	0	0.306319	0.516451	1.43043	1.2564	0.411056	0.681031	NA
CR42742	FBgn0261706	0.230068	0	0	0	0.306319	0.516451	1.43043	1.2564	0.411056	0.681031	NA
CR43148	FBgn0262631	0.169508	0	0	0	0.306319	0.516451	1.43043	1.2564	0.411056	0.681031	NA
CR43242	FBgn0262887	0.235134	0	0	0	0.306319	0.516451	1.43043	1.2564	0.411056	0.681031	NA
CG43675	FBgn0263750	0.0864696	0	0	0	0.306319	0.516451	1.43043	1.2564	0.411056	0.681031	NA
CR44498	FBgn0265691	0.12193	0	0	0	0.306319	0.516451	1.43043	1.2564	0.411056	0.681031	NA
CR44914	FBgn0266219	0.20149	0	0	0	0.306319	0.516451	1.43043	1.2564	0.411056	0.681031	NA
CR45144	FBgn0266637	0.215737	0	0	0	0.306319	0.516451	1.43043	1.2564	0.411056	0.681031	NA
CR45188	FBgn0266698	0.225414	0	0	0	0.306319	0.516451	1.43043	1.2564	0.411056	0.681031	NA
CR45411	FBgn0266960	0.813638	0	0	0	0.306319	0.516451	1.43043	1.2564	0.411056	0.681031	NA
CR45552	FBgn0267112	0.179479	0	0	0	0.306319	0.516451	1.43043	1.2564	0.411056	0.681031	NA
CR45640	FBgn0267200	0.670932	0	0	0	0.306319	0.516451	1.43043	1.2564	0.411056	0.681031	NA
Myo81F	FBgn0267431	0.0412515	0	0	0	0.306319	0.516451	1.43043	1.2564	0.411056	0.681031	NA
CR45999	FBgn0267661	0.13321	0	0	0	0.306319	0.516451	1.43043	1.2564	0.411056	0.681031	NA
CG40439	FBgn0058439	15.8846	37.8559	14.4393	20.6734	75.08	0.516414	1.4304	0.600425	0.86008	0.389745	0.648083
CLS	FBgn0039360	6.43259	7.73888	5.1952	4.38574	44.6264	0.516112	1.4301	0.654892	0.788087	0.430646	0.682122
Ubr1	FBgn0030809	31.8006	26.1735	21.6275	18.8877	835.284	0.516057	1.43004	0.320868	1.60832	0.107766	0.302901
Spt3	FBgn0037981	9.11942	11.0464	8.78156	4.94221	56.503	0.515961	1.42995	0.619156	0.83333	0.404659	0.661704
deltaCOP	FBgn0028969	36.2486	30.6474	27.9128	18.9357	295	0.515126	1.42912	0.388509	1.3259	0.184871	0.425557
AnxB10	FBgn0000084	12.0328	9.10544	9.55092	5.30762	53.6491	0.514652	1.42865	0.633369	0.812563	0.416469	0.670973
Kap3	FBgn0028421	9.93677	11.692	5.31441	9.54148	181.486	0.514384	1.42838	0.447452	1.14959	0.250315	0.506355
Pmm45A	FBgn0033377	33.3996	21.9109	23.6793	15.3522	275.461	0.514273	1.42827	0.413436	1.2439	0.213536	0.463905
CG6700	FBgn0032305	12.6906	17.0801	7.8452	12.5936	270.701	0.513805	1.42781	0.409006	1.25623	0.209033	0.45854
CG9067	FBgn0033605	16.2842	22.1999	10.5563	15.0972	42.0073	0.513766	1.42777	0.677816	0.757972	0.448468	0.695654
DIP-alpha	FBgn0052791	0.243812	0.361142	0.227286	0.153498	10.5832	0.513563	1.42757	1.08757	0.47221	0.636777	0.829175
His3:CG33824	FBgn0053824	51.268	59.7927	43.0985	33.3641	118.561	0.513125	1.42714	0.473074	1.08466	0.278073	0.537638
PlexA	FBgn0025741	18.5119	38.5115	19.6528	19.7985	1223.84	0.5129	1.42692	0.373897	1.37177	0.170136	0.402911
CG12343	FBgn0033556	25.9816	20.005	18.5356	13.888	91.1836	0.512709	1.42673	0.518278	0.989256	0.322538	0.585497
wol	FBgn0261020	12.8104	12.1503	10.9605	6.40377	67.5321	0.511843	1.42587	0.579856	0.882706	0.377395	0.638174
NKAIN	FBgn0085442	6.52737	5.90693	4.20746	4.48415	149.071	0.511716	1.42574	0.435904	1.17392	0.240428	0.49474
His1:CG31617	FBgn0051617	25.0534	36.4688	16.9644	24.8009	126.286	0.510937	1.42498	0.481884	1.06029	0.289013	0.551424
RhoGAP16F	FBgn0030893	0.813104	1.21997	0.716606	0.580754	13.231	0.510813	1.42485	1.01311	0.504203	0.614119	0.815275
Ptpmeg	FBgn0261985	13.1157	11.165	7.09996	9.90632	229.406	0.510758	1.4248	0.403649	1.26535	0.205745	0.453664
CG1523	FBgn0039601	8.59377	9.43064	6.64744	5.77204	78.2294	0.510668	1.42471	0.534979	0.954557	0.339802	0.602679
His2A:CG33817	FBgn0053817	116.309	110.222	66.2625	91.7386	226.575	0.510446	1.42449	0.401457	1.27148	0.203557	0.450917
His2A:CG33859	FBgn0053859	113.615	72.3844	42.1043	88.9417	186.81	0.509271	1.42333	0.476985	1.06769	0.285661	0.547255
Fhos	FBgn0266084	4.35756	3.09555	2.83072	2.45601	155.583	0.508877	1.42294	0.443167	1.14827	0.250856	0.506548
CG17765	FBgn0033529	57.8132	57.4039	40.6003	39.8745	231.313	0.508809	1.42287	0.386813	1.31539	0.18838	0.430521
CG7466	FBgn0031981	3.59738	2.38516	1.6679	2.56824	124.586	0.508722	1.42279	0.489113	1.04009	0.298297	0.561133
His1:CG33813	FBgn0053813	27.5815	33.2976	15.6338	26.1488	125.521	0.508639	1.42271	0.483046	1.05298	0.292348	0.55579
CG18249	FBgn0037553	0.536017	0	0	0.269971	1.96802	0.507526	1.42161	1.42773	0.355478	0.722232	NA
His2B:CG33874	FBgn0053874	53.3738	100.868	43.465	61.1804	184.102	0.506783	1.42088	0.461518	1.09808	0.27217	0.532042
Rim2	FBgn0031359	3.01729	3.6911	1.40788	3.08065	32.345	0.506538	1.42064	0.760034	0.666468	0.505112	0.738691
Shark	FBgn0015295	8.21649	5.10727	4.39285	5.12303	86.6965	0.506148	1.42025	0.533748	0.94829	0.342982	0.60468
Doa	FBgn0265998	5.3081	5.59006	3.06901	4.52953	301.493	0.50591	1.42002	0.383833	1.31805	0.187488	0.429469
CG30466	FBgn0050466	0.788171	1.50331	0.630742	0.766752	9.51456	0.505507	1.41962	1.12503	0.44933	0.653194	0.840107
CG10904	FBgn0034945	8.64481	12.1276	3.81629	10.0516	44.2994	0.50543	1.41955	0.701653	0.720342	0.471314	0.711568
CG31357	FBgn0051357	17.3534	17.8514	13.5628	10.9916	120.062	0.505335	1.41945	0.467348	1.08128	0.279571	0.539426
abd-A	FBgn0000014	0.20845	0.14808	0	0.201406	3.65224	0.504983	1.41911	1.40588	0.359193	0.719451	0.877271
CG31998	FBgn0051998	17.4435	32.0074	13.6569	20.5679	598.043	0.50498	1.4191	0.392091	1.28792	0.197775	0.443336
Mkp3	FBgn0036844	5.28374	6.67871	3.01773	5.18243	114.127	0.50498	1.4191	0.499335	1.01131	0.31187	0.576251
CG4572	FBgn0038738	28.9849	29.8143	22.4802	18.6593	224.197	0.504976	1.4191	0.393924	1.28191	0.199873	0.446782
His2A:CG33814	FBgn0053814	116.782	78.9648	48.3164	90.0605	196.873	0.50448	1.41861	0.455283	1.10806	0.267837	0.527196
gammaTub23C	FBgn0260639	6.0705	2.63038	2.3912	3.87576	33.095	0.504429	1.41856	0.76536	0.659075	0.509848	0.742207
RpL27A	FBgn0261606	736.202	1588.76	971.399	653.932	2988.58	0.503506	1.41765	0.38441	1.30982	0.190258	0.433693
Cyp6d4	FBgn0039006	3.48499	10.8311	3.63553	5.598	52.6892	0.5032	1.41735	0.692606	0.726532	0.467513	0.708973
Rab4	FBgn0016701	39.5173	41.2913	25.8576	30.5951	215.892	0.503187	1.41734	0.396885	1.26784	0.204855	0.452957
bip2	FBgn0026262	10.1684	13.2957	5.20153	10.9968	213.98	0.503156	1.41731	0.454991	1.10586	0.268787	0.528294
Ubi-p63E	FBgn0003943	223.5	324.104	247.244	136.569	3493.24	0.503138	1.41729	0.357222	1.40847	0.158991	0.38655
His2B:CG33908	FBgn0053908	56.8198	92.6897	56.047	46.3488	179.137	0.502822	1.41698	0.44182	1.13807	0.255091	0.5125
metl	FBgn0035247	24.5586	24.2002	19.7585	14.456	122.968	0.501227	1.41542	0.468809	1.06915	0.285002	0.546391
7SLRNA:CR42652	FBgn0261504	1061.03	1589.52	1077.76	780.287	1611.18	0.50076	1.41496	0.337859	1.48216	0.138298	0.354315
CG3294	FBgn0031628	1.7539	6.84195	2.64985	2.68438	25.656	0.500112	1.41432	0.866759	0.57699	0.563946	0.78246
CG13367	FBgn0025634	11.9054	21.4532	13.1723	9.42974	103.668	0.499957	1.41417	0.522902	0.95612	0.339012	0.602217
sun	FBgn0014391	304.034	369.471	238.956	232.877	615.996	0.499915	1.41413	0.328972	1.51963	0.128605	0.339173
CG4972	FBgn0032217	35.8792	117.366	52.3516	53.6966	644.595	0.499441	1.41367	0.457848	1.09084	0.275341	0.535507
CG10188	FBgn0032796	5.38326	4.13013	3.01649	3.74497	103.131	0.497699	1.41196	0.496214	1.00299	0.315864	0.579311
CG8993	FBgn0035334	36.7272	31.5988	23.2013	25.0705	85.8425	0.497477	1.41174	0.518766	0.958964	0.337577	0.601413
CG34200	FBgn0085229	12.9926	12.6329	14.8411	2.57734	16.5139	0.496891	1.41117	0.997395	0.498189	0.618351	0.817526
CG8301	FBgn0037717	4.45057	6.29115	3.29947	4.01095	66.7546	0.496141	1.41044	0.574164	0.86411	0.387527	0.646981
Hr39	FBgn0261239	5.24055	4.39365	3.00413	3.81792	98.0258	0.495299	1.40961	0.501609	0.98742	0.323437	0.586326
Vps11	FBgn0052350	3.58015	19.1067	5.62356	9.50281	128.53	0.49512	1.40944	0.633665	0.78136	0.434591	0.685184
CG8230	FBgn0027607	15.1309	15.4566	11.0125	10.5114	173.207	0.494932	1.40925	0.416692	1.18776	0.234926	0.488765
His2A:CG33826	FBgn0053826	118.767	90.4805	54.5285	93.9762	210.795	0.494811	1.40914	0.43443	1.13899	0.254708	0.511989
galla-2	FBgn0036107	12.7055	15.4728	8.65591	10.5224	35.6011	0.494615	1.40894	0.711825	0.694855	0.487146	0.724259
imd	FBgn0013983	7.06049	4.80851	4.48334	3.99674	36.9189	0.494321	1.40866	0.706622	0.699556	0.484205	0.721118
312	FBgn0029514	3.57127	10.0252	4.20625	4.60194	43.3259	0.493465	1.40782	0.714626	0.690522	0.489866	0.72681
CG7910	FBgn0037547	0.5424	0	0.172209	0.139562	2.01727	0.493432	1.40779	1.43716	0.343337	0.731345	NA
Yippee	FBgn0026749	27.6965	17.563	18.1591	14.5033	120.417	0.492624	1.407	0.485605	1.01445	0.310366	0.574672
MRP	FBgn0032456	15.478	19.4631	10.4396	14.1009	521.381	0.492565	1.40694	0.351467	1.40145	0.161078	0.389842
Pdk	FBgn0017558	16.8046	19.7376	11.2927	14.2943	234.943	0.49254	1.40692	0.395074	1.2467	0.212506	0.462488
RpS14a	FBgn0004403	357.411	1214.24	711.224	370.74	2781.44	0.491989	1.40638	0.800408	0.614673	0.538771	0.765961
CG12025	FBgn0035285	10.1356	6.28488	6.35263	5.53688	96.0588	0.490114	1.40456	0.517139	0.94774	0.343262	0.60468
Arp10	FBgn0031050	8.67668	12.1444	10.4124	3.94991	64.5893	0.489649	1.4041	0.629311	0.778072	0.436526	0.685716
Arr2	FBgn0000121	0.150612	0	0	0	0.278471	0.489398	1.40386	1.25634	0.389544	0.696874	NA
Dsk	FBgn0000500	0.409484	0	0	0	0.278471	0.489398	1.40386	1.25634	0.389544	0.696874	NA
amos	FBgn0003270	0.296433	0	0	0	0.278471	0.489398	1.40386	1.25634	0.389544	0.696874	NA
slo	FBgn0003429	0.0229485	0	0	0	0.278471	0.489398	1.40386	1.25634	0.389544	0.696874	NA
so	FBgn0003460	0.0836311	0	0	0	0.278471	0.489398	1.40386	1.25634	0.389544	0.696874	NA
Crys	FBgn0005664	0.10305	0	0	0	0.278471	0.489398	1.40386	1.25634	0.389544	0.696874	NA
Tbh	FBgn0010329	0.0602369	0	0	0	0.278471	0.489398	1.40386	1.25634	0.389544	0.696874	NA
Dhc93AB	FBgn0013812	0.0166307	0	0	0	0.278471	0.489398	1.40386	1.25634	0.389544	0.696874	NA
dsf	FBgn0015381	0.065874	0	0	0	0.278471	0.489398	1.40386	1.25634	0.389544	0.696874	NA
CG8083	FBgn0025709	0.110164	0	0	0	0.278471	0.489398	1.40386	1.25634	0.389544	0.696874	NA
CG17636	FBgn0025837	0.114438	0	0	0	0.278471	0.489398	1.40386	1.25634	0.389544	0.696874	NA
sut2	FBgn0028562	0.144898	0	0	0	0.278471	0.489398	1.40386	1.25634	0.389544	0.696874	NA
CG10804	FBgn0029663	0.0483194	0	0	0	0.278471	0.489398	1.40386	1.25634	0.389544	0.696874	NA
MFS10	FBgn0030452	0.0614928	0	0	0	0.278471	0.489398	1.40386	1.25634	0.389544	0.696874	NA
CG9095	FBgn0030617	0.0434128	0	0	0	0.278471	0.489398	1.40386	1.25634	0.389544	0.696874	NA
CG9782	FBgn0030763	0.165716	0	0	0	0.278471	0.489398	1.40386	1.25634	0.389544	0.696874	NA
CG9777	FBgn0030764	0.155434	0	0	0	0.278471	0.489398	1.40386	1.25634	0.389544	0.696874	NA
CG4955	FBgn0030814	0.126766	0	0	0	0.278471	0.489398	1.40386	1.25634	0.389544	0.696874	NA
CG15422	FBgn0031579	0.33915	0	0	0	0.278471	0.489398	1.40386	1.25634	0.389544	0.696874	NA
CG18304	FBgn0031869	0.0350845	0	0	0	0.278471	0.489398	1.40386	1.25634	0.389544	0.696874	NA
Wnt6	FBgn0031902	0.0816099	0	0	0	0.278471	0.489398	1.40386	1.25634	0.389544	0.696874	NA
CG5050	FBgn0032637	0.177318	0	0	0	0.278471	0.489398	1.40386	1.25634	0.389544	0.696874	NA
CG11634	FBgn0032968	0.119669	0	0	0	0.278471	0.489398	1.40386	1.25634	0.389544	0.696874	NA
Spn42Dc	FBgn0033113	0.136735	0	0	0	0.278471	0.489398	1.40386	1.25634	0.389544	0.696874	NA
CG11113	FBgn0033165	0.514341	0	0	0	0.278471	0.489398	1.40386	1.25634	0.389544	0.696874	NA
Cpr47Eb	FBgn0033598	0.285185	0	0	0	0.278471	0.489398	1.40386	1.25634	0.389544	0.696874	NA
CG15650	FBgn0034565	0.202254	0	0	0	0.278471	0.489398	1.40386	1.25634	0.389544	0.696874	NA
CG9876	FBgn0034821	0.16835	0	0	0	0.278471	0.489398	1.40386	1.25634	0.389544	0.696874	NA
CG3124	FBgn0034840	0.193198	0	0	0	0.278471	0.489398	1.40386	1.25634	0.389544	0.696874	NA
CG14949	FBgn0035358	0.249461	0	0	0	0.278471	0.489398	1.40386	1.25634	0.389544	0.696874	NA
CG15005	FBgn0035508	0.0879895	0	0	0	0.278471	0.489398	1.40386	1.25634	0.389544	0.696874	NA
CG14109	FBgn0036364	0.245777	0	0	0	0.278471	0.489398	1.40386	1.25634	0.389544	0.696874	NA
CG6333	FBgn0036731	0.109234	0	0	0	0.278471	0.489398	1.40386	1.25634	0.389544	0.696874	NA
Osi3	FBgn0037411	0.168716	0	0	0	0.278471	0.489398	1.40386	1.25634	0.389544	0.696874	NA
CG9492	FBgn0037726	0.0159042	0	0	0	0.278471	0.489398	1.40386	1.25634	0.389544	0.696874	NA
CG10909	FBgn0038090	0.198633	0	0	0	0.278471	0.489398	1.40386	1.25634	0.389544	0.696874	NA
CG15025	FBgn0038709	0.164895	0	0	0	0.278471	0.489398	1.40386	1.25634	0.389544	0.696874	NA
Ir92a	FBgn0038789	0.114382	0	0	0	0.278471	0.489398	1.40386	1.25634	0.389544	0.696874	NA
CG17267	FBgn0038821	0.154302	0	0	0	0.278471	0.489398	1.40386	1.25634	0.389544	0.696874	NA
CG14507	FBgn0039655	0.188967	0	0	0	0.278471	0.489398	1.40386	1.25634	0.389544	0.696874	NA
CG18754	FBgn0042106	0.135227	0	0	0	0.278471	0.489398	1.40386	1.25634	0.389544	0.696874	NA
CG30340	FBgn0050340	0.18912	0	0	0	0.278471	0.489398	1.40386	1.25634	0.389544	0.696874	NA
CG31380	FBgn0051380	0.174529	0	0	0	0.278471	0.489398	1.40386	1.25634	0.389544	0.696874	NA
CG31626	FBgn0051626	0.170944	0	0	0	0.278471	0.489398	1.40386	1.25634	0.389544	0.696874	NA
CG33234	FBgn0053234	0.152985	0	0	0	0.278471	0.489398	1.40386	1.25634	0.389544	0.696874	NA
CG33543	FBgn0053543	0.0839021	0	0	0	0.278471	0.489398	1.40386	1.25634	0.389544	0.696874	NA
CG33792	FBgn0053792	0.343652	0	0	0	0.278471	0.489398	1.40386	1.25634	0.389544	0.696874	NA
CG42302	FBgn0259198	0.306978	0	0	0	0.278471	0.489398	1.40386	1.25634	0.389544	0.696874	NA
DIP-epsilon	FBgn0259714	0.0739671	0	0	0	0.278471	0.489398	1.40386	1.25634	0.389544	0.696874	NA
Su(Ste):CR42427	FBgn0259858	0.465992	0	0	0	0.278471	0.489398	1.40386	1.25634	0.389544	0.696874	NA
CadN2	FBgn0262018	0.0291646	0	0	0	0.278471	0.489398	1.40386	1.25634	0.389544	0.696874	NA
CR42859	FBgn0262106	0.11074	0	0	0	0.278471	0.489398	1.40386	1.25634	0.389544	0.696874	NA
CR43257	FBgn0262902	0.167382	0	0	0	0.278471	0.489398	1.40386	1.25634	0.389544	0.696874	NA
CG43315	FBgn0263020	0.394241	0	0	0	0.278471	0.489398	1.40386	1.25634	0.389544	0.696874	NA
CR43890	FBgn0264482	0.787149	0	0	0	0.278471	0.489398	1.40386	1.25634	0.389544	0.696874	NA
CR44023	FBgn0264793	0.141039	0	0	0	0.278471	0.489398	1.40386	1.25634	0.389544	0.696874	NA
CR44273	FBgn0265300	0.258597	0	0	0	0.278471	0.489398	1.40386	1.25634	0.389544	0.696874	NA
CR44867	FBgn0266161	0.626334	0	0	0	0.278471	0.489398	1.40386	1.25634	0.389544	0.696874	NA
CR45121	FBgn0266596	0.419813	0	0	0	0.278471	0.489398	1.40386	1.25634	0.389544	0.696874	NA
CR45193	FBgn0266703	0.206374	0	0	0	0.278471	0.489398	1.40386	1.25634	0.389544	0.696874	NA
CR45942	FBgn0267604	0.468805	0	0	0	0.278471	0.489398	1.40386	1.25634	0.389544	0.696874	NA
CrebB	FBgn0265784	7.74362	7.81989	5.95935	5.04666	161.38	0.489279	1.40374	0.427512	1.14448	0.252425	0.509071
Actn	FBgn0000667	18.615	20.3066	14.1355	13.3912	418.689	0.4887	1.40318	0.343789	1.42151	0.155168	0.380532
CG14411	FBgn0030582	15.9493	18.8997	11.2999	13.1742	243.405	0.488678	1.40316	0.38855	1.25769	0.208502	0.458095
ACXD	FBgn0040507	0.231978	0.196949	0.247901	0	3.33116	0.4883	1.40279	1.41791	0.344381	0.73056	0.884552
CG6330	FBgn0039464	13.513	15.342	9.80186	10.4335	136.47	0.488192	1.40269	0.447549	1.09081	0.275356	0.535507
CG7694	FBgn0038627	3.80284	6.04748	4.51083	2.05632	23.6835	0.488098	1.40259	0.850977	0.573574	0.566256	0.784072
CG5577	FBgn0036759	0.387968	0.375132	0.314788	0.127556	3.11483	0.487449	1.40196	1.40494	0.346953	0.728627	0.883098
CG8974	FBgn0030693	23.2612	32.1379	20.7879	17.9095	204.343	0.486652	1.40119	0.413279	1.17754	0.23898	0.492819
CR45048	FBgn0266408	0.520591	0.883962	0.370883	0.450859	4.88259	0.485929	1.40049	1.31585	0.36929	0.711912	0.875184
Nhe3	FBgn0028703	9.76404	12.4692	6.72649	8.84322	205.71	0.485224	1.3998	0.413268	1.17412	0.240348	0.49474
Sik3	FBgn0262103	5.49786	3.35534	2.61449	3.78947	123.414	0.484783	1.39938	0.49226	0.984811	0.324717	0.587175
CG9240	FBgn0030669	9.82769	22.9152	10.988	10.8529	64.6501	0.484489	1.39909	0.616788	0.785504	0.432158	0.68318
Rheb	FBgn0041191	38.0212	35.0897	24.1672	27.9152	183.294	0.483563	1.39819	0.413279	1.17006	0.241975	0.496089
CDK2AP1	FBgn0030269	8.05498	6.64419	4.27448	6.1752	55.0349	0.483546	1.39818	0.613829	0.787754	0.430841	0.682122
mRpL50	FBgn0028648	17.5299	25.2419	15.1954	14.1806	63.7235	0.483295	1.39793	0.581954	0.830469	0.406274	0.662285
cv	FBgn0000394	4.76661	3.95049	1.82325	4.29849	36.41	0.483219	1.39786	0.735244	0.657223	0.511038	0.743695
CG10898	FBgn0037911	4.44929	3.70712	2.24668	3.50146	32.7216	0.482699	1.39736	0.740658	0.651717	0.514584	0.746372
CG9590	FBgn0038360	14.1304	15.4189	10.1352	10.6605	94.9501	0.482384	1.39705	0.500003	0.964762	0.334664	0.598232
Ubc6	FBgn0004436	26.2901	48.3026	24.8223	27.2465	327.895	0.482081	1.39676	0.404264	1.19249	0.233068	0.486297
CG14053	FBgn0029603	0	3.06381	0.367281	1.33944	10.5651	0.481826	1.39651	1.32014	0.36498	0.715126	0.876335
CG9175	FBgn0031779	4.72047	5.07385	3.93015	2.91966	41.3369	0.481573	1.39626	0.674656	0.713804	0.475348	0.713919
htt	FBgn0027655	3.67179	3.67508	3.31234	1.92073	179.175	0.481438	1.39613	0.442465	1.08808	0.276559	0.536422
5SrRNA:CR33411	FBgn0053411	0	12.0153	5.04127	0	2.75206	0.481275	1.39598	1.4338	0.335664	0.737124	0.887403
Sec22	FBgn0260855	30.893	29.6777	19.6506	23.4937	216.802	0.481264	1.39597	0.396909	1.21253	0.22531	0.477493
D19A	FBgn0022935	7.20681	3.2612	3.26287	4.43561	70.1953	0.480764	1.39548	0.597505	0.804619	0.42104	0.675701
CG15073	FBgn0034379	4.41264	6.71256	2.98205	4.56493	45.8381	0.48064	1.39536	0.664405	0.723414	0.469426	0.710386
SNF4Agamma	FBgn0264357	11.2204	9.60525	7.74795	7.17614	512.299	0.480616	1.39534	0.336095	1.43	0.152717	0.377172
CG18659	FBgn0027561	11.5198	11.2152	8.25535	7.96149	191.897	0.479761	1.39451	0.405452	1.18327	0.2367	0.490722
Nmdmc	FBgn0010222	5.7788	4.27987	4.48925	2.72865	31.3032	0.479674	1.39443	0.757112	0.633557	0.52637	0.757805
OstDelta	FBgn0034277	37.8023	45.3236	33.0855	25.9362	373.931	0.478815	1.3936	0.362061	1.32247	0.186012	0.427195
CG5888	FBgn0028523	2.19014	2.58428	1.62643	1.61101	18.0308	0.478665	1.39345	0.90799	0.527171	0.598075	0.80357
RpS29	FBgn0261599	189.104	790.9	434.227	243.734	1995.43	0.478162	1.39297	0.854303	0.55971	0.575677	0.790749
CG11593	FBgn0035488	11.7632	14.9163	9.81711	8.95051	150.622	0.477623	1.39245	0.43963	1.08642	0.277293	0.537311
CG6845	FBgn0035099	1.33054	2.82837	0.741686	1.92345	18.7097	0.477564	1.39239	0.936481	0.509956	0.610082	0.811941
His1:CG33822	FBgn0053822	25.0078	35.676	19.6255	22.6443	125.878	0.477333	1.39217	0.470476	1.01458	0.310308	0.574672
CG8152	FBgn0034008	7.45046	4.0417	2.82629	5.49718	28.5145	0.476202	1.39108	0.799875	0.595345	0.551613	0.775128
CG10654	FBgn0036294	4.931	0.898653	2.26229	2.13898	22.0711	0.476121	1.391	0.910132	0.523134	0.600881	0.805764
CG4045	FBgn0025629	10.0721	8.78694	5.89877	7.46954	35.5515	0.475655	1.39055	0.712051	0.668007	0.504129	0.738381
RpS11	FBgn0033699	1028.94	3239.43	1899.83	1142.5	7523.05	0.475187	1.3901	0.441871	1.0754	0.282197	0.542974
	FBgn0026753	188.868	205.554	119.804	162.014	762.156	0.475156	1.39007	0.330305	1.43854	0.150282	0.37371
CG11777	FBgn0033527	6.84697	4.62787	3.398	4.72083	16.4159	0.475047	1.38996	0.944563	0.502928	0.615015	0.815919
CG4557	FBgn0029912	5.32871	4.50575	3.04577	4.00044	65.3682	0.474256	1.3892	0.574301	0.825796	0.40892	0.664421
mRpL43	FBgn0034893	7.76654	21.7519	12.1686	7.39627	45.9332	0.473007	1.388	0.711726	0.664591	0.506312	0.73963
CG9065	FBgn0030610	17.6201	15.5669	13.0628	10.5864	35.3911	0.472697	1.3877	0.712454	0.663477	0.507025	0.7404
snRNA:U1:95Cc	FBgn0004187	21.8789	118.688	68.4721	23.5418	45.5879	0.472319	1.38734	0.804091	0.587395	0.556939	0.777793
Usp8	FBgn0038862	15.5262	10.8331	10.6055	8.59496	183.448	0.471845	1.38688	0.42874	1.10054	0.271097	0.530379
Tep3	FBgn0041181	0.146568	0	0.0690514	0	1.26996	0.471614	1.38666	1.37179	0.343794	0.731001	NA
CR44331	FBgn0265419	0.580151	0	0.273322	0	1.26996	0.471614	1.38666	1.37179	0.343794	0.731001	NA
CR45232	FBgn0267793	0.0781106	0	0.0367996	0	1.26996	0.471614	1.38666	1.37179	0.343794	0.731001	NA
CG32103	FBgn0052103	11.6785	15.8171	8.61965	10.8184	250.235	0.471401	1.38646	0.397099	1.18711	0.235184	0.489173
mRpS18C	FBgn0039765	9.04626	6.1442	7.73376	3.13381	16.444	0.47019	1.38529	0.961227	0.489156	0.624731	0.82112
RpL36	FBgn0002579	1242.15	3965.32	2282.29	1444.4	7325.04	0.46949	1.38462	0.440624	1.06551	0.286644	0.548218
cn	FBgn0000337	0	0.453092	0	0	0.969329	0.46841	1.38358	1.25629	0.372853	0.709258	NA
Fbp2	FBgn0000640	0	0.755153	0	0	0.969329	0.46841	1.38358	1.25629	0.372853	0.709258	NA
Bro	FBgn0013755	0	1.0901	0	0	0.969329	0.46841	1.38358	1.25629	0.372853	0.709258	NA
Cyp4e1	FBgn0015034	0	0.457695	0	0	0.969329	0.46841	1.38358	1.25629	0.372853	0.709258	NA
Cad96Ca	FBgn0022800	0	0.275956	0	0	0.969329	0.46841	1.38358	1.25629	0.372853	0.709258	NA
GluRIID	FBgn0028422	0	0.263323	0	0	0.969329	0.46841	1.38358	1.25629	0.372853	0.709258	NA
CG2254	FBgn0029994	0	0.57766	0	0	0.969329	0.46841	1.38358	1.25629	0.372853	0.709258	NA
CG11294	FBgn0030058	0	0.628222	0	0	0.969329	0.46841	1.38358	1.25629	0.372853	0.709258	NA
Cpr11B	FBgn0030398	0	0.991485	0	0	0.969329	0.46841	1.38358	1.25629	0.372853	0.709258	NA
CCKLR-17D3	FBgn0030954	0	0.363693	0	0	0.969329	0.46841	1.38358	1.25629	0.372853	0.709258	NA
CG14340	FBgn0031302	0	0.787412	0	0	0.969329	0.46841	1.38358	1.25629	0.372853	0.709258	NA
CG14006	FBgn0031733	0	0.338354	0	0	0.969329	0.46841	1.38358	1.25629	0.372853	0.709258	NA
Scgalpha	FBgn0032013	0	0.48946	0	0	0.969329	0.46841	1.38358	1.25629	0.372853	0.709258	NA
CG9541	FBgn0032083	0	0.298284	0	0	0.969329	0.46841	1.38358	1.25629	0.372853	0.709258	NA
CG4438	FBgn0032115	0	0.87208	0	0	0.969329	0.46841	1.38358	1.25629	0.372853	0.709258	NA
CG17108	FBgn0032285	0	0.696765	0	0	0.969329	0.46841	1.38358	1.25629	0.372853	0.709258	NA
CG17217	FBgn0032419	0	1.29558	0	0	0.969329	0.46841	1.38358	1.25629	0.372853	0.709258	NA
CG5418	FBgn0032436	0	0.678123	0	0	0.969329	0.46841	1.38358	1.25629	0.372853	0.709258	NA
CG13258	FBgn0032582	0	1.00004	0	0	0.969329	0.46841	1.38358	1.25629	0.372853	0.709258	NA
CG15172	FBgn0032740	0	1.09451	0	0	0.969329	0.46841	1.38358	1.25629	0.372853	0.709258	NA
CG15233	FBgn0033076	0	0.98666	0	0	0.969329	0.46841	1.38358	1.25629	0.372853	0.709258	NA
CG18371	FBgn0033893	0	1.70028	0	0	0.969329	0.46841	1.38358	1.25629	0.372853	0.709258	NA
Efhc1,2	FBgn0034487	0	0.315332	0	0	0.969329	0.46841	1.38358	1.25629	0.372853	0.709258	NA
Oatp58Dc	FBgn0034716	0	0.258456	0	0	0.969329	0.46841	1.38358	1.25629	0.372853	0.709258	NA
CG3880	FBgn0035057	0	0.558949	0	0	0.969329	0.46841	1.38358	1.25629	0.372853	0.709258	NA
Cpr62Bc	FBgn0035281	0	0.715198	0	0	0.969329	0.46841	1.38358	1.25629	0.372853	0.709258	NA
CG14829	FBgn0035751	0	0.645215	0	0	0.969329	0.46841	1.38358	1.25629	0.372853	0.709258	NA
CG8563	FBgn0035777	0	0.382383	0	0	0.969329	0.46841	1.38358	1.25629	0.372853	0.709258	NA
CG3982	FBgn0035988	0	0.557412	0	0	0.969329	0.46841	1.38358	1.25629	0.372853	0.709258	NA
CG10589	FBgn0037035	0	0.594165	0	0	0.969329	0.46841	1.38358	1.25629	0.372853	0.709258	NA
CG14642	FBgn0037222	0	0.573575	0	0	0.969329	0.46841	1.38358	1.25629	0.372853	0.709258	NA
Orco	FBgn0037324	0	0.417844	0	0	0.969329	0.46841	1.38358	1.25629	0.372853	0.709258	NA
CG16904	FBgn0037763	0	0.827586	0	0	0.969329	0.46841	1.38358	1.25629	0.372853	0.709258	NA
CG14377	FBgn0038148	0	1.08282	0	0	0.969329	0.46841	1.38358	1.25629	0.372853	0.709258	NA
CG6026	FBgn0038676	0	0.148514	0	0	0.969329	0.46841	1.38358	1.25629	0.372853	0.709258	NA
CG16727	FBgn0038719	0	0.402698	0	0	0.969329	0.46841	1.38358	1.25629	0.372853	0.709258	NA
CG17192	FBgn0039472	0	0.770946	0	0	0.969329	0.46841	1.38358	1.25629	0.372853	0.709258	NA
ppk19	FBgn0039679	0	0.528017	0	0	0.969329	0.46841	1.38358	1.25629	0.372853	0.709258	NA
CG15515	FBgn0039719	0	1.71829	0	0	0.969329	0.46841	1.38358	1.25629	0.372853	0.709258	NA
PH4alphaSG2	FBgn0039779	0	0.481898	0	0	0.969329	0.46841	1.38358	1.25629	0.372853	0.709258	NA
CG15544	FBgn0039804	0	0.192691	0	0	0.969329	0.46841	1.38358	1.25629	0.372853	0.709258	NA
CG14625	FBgn0040358	0	0.314476	0	0	0.969329	0.46841	1.38358	1.25629	0.372853	0.709258	NA
CG14132	FBgn0040817	0	0.907198	0	0	0.969329	0.46841	1.38358	1.25629	0.372853	0.709258	NA
Muc26B	FBgn0040950	0	0.48565	0	0	0.969329	0.46841	1.38358	1.25629	0.372853	0.709258	NA
CG32032	FBgn0043806	0	0.756562	0	0	0.969329	0.46841	1.38358	1.25629	0.372853	0.709258	NA
CG30178	FBgn0050178	0	1.16864	0	0	0.969329	0.46841	1.38358	1.25629	0.372853	0.709258	NA
tRNA:Leu-AAG-1-4	FBgn0050229	0	9.89067	0	0	0.969329	0.46841	1.38358	1.25629	0.372853	0.709258	NA
CG30380	FBgn0050380	0	1.76696	0	0	0.969329	0.46841	1.38358	1.25629	0.372853	0.709258	NA
CG30484	FBgn0050484	0	0.24772	0	0	0.969329	0.46841	1.38358	1.25629	0.372853	0.709258	NA
Ppi1	FBgn0051025	0	0.240235	0	0	0.969329	0.46841	1.38358	1.25629	0.372853	0.709258	NA
ppk31	FBgn0051065	0	0.640628	0	0	0.969329	0.46841	1.38358	1.25629	0.372853	0.709258	NA
Gba1a	FBgn0051148	0	0.456407	0	0	0.969329	0.46841	1.38358	1.25629	0.372853	0.709258	NA
CG32026	FBgn0052026	0	0.340485	0	0	0.969329	0.46841	1.38358	1.25629	0.372853	0.709258	NA
CG32204	FBgn0052204	0	0.27134	0	0	0.969329	0.46841	1.38358	1.25629	0.372853	0.709258	NA
tRNA:Cys-GCA-1-1	FBgn0052288	0	11.2644	0	0	0.969329	0.46841	1.38358	1.25629	0.372853	0.709258	NA
Muc68E	FBgn0053265	0	0.145399	0	0	0.969329	0.46841	1.38358	1.25629	0.372853	0.709258	NA
CG34034	FBgn0054034	0	1.27321	0	0	0.969329	0.46841	1.38358	1.25629	0.372853	0.709258	NA
snoRNA:U14:30Ea	FBgn0063392	0	10.0128	0	0	0.969329	0.46841	1.38358	1.25629	0.372853	0.709258	NA
snoRNA:Psi28S-3305c	FBgn0082974	0	5.33575	0	0	0.969329	0.46841	1.38358	1.25629	0.372853	0.709258	NA
snoRNA:Psi18S-525c	FBgn0083036	0	6.0525	0	0	0.969329	0.46841	1.38358	1.25629	0.372853	0.709258	NA
CG34114	FBgn0083950	0	0.11051	0	0	0.969329	0.46841	1.38358	1.25629	0.372853	0.709258	NA
CG34380	FBgn0085409	0	0.1473	0	0	0.969329	0.46841	1.38358	1.25629	0.372853	0.709258	NA
snoRNA:Psi18S-841a	FBgn0086669	0	5.63219	0	0	0.969329	0.46841	1.38358	1.25629	0.372853	0.709258	NA
rtp	FBgn0087005	0	0.844828	0	0	0.969329	0.46841	1.38358	1.25629	0.372853	0.709258	NA
CG42263	FBgn0259148	0	0.744752	0	0	0.969329	0.46841	1.38358	1.25629	0.372853	0.709258	NA
CG42449	FBgn0259926	0	0.666421	0	0	0.969329	0.46841	1.38358	1.25629	0.372853	0.709258	NA
CG42494	FBgn0260026	0	0.606608	0	0	0.969329	0.46841	1.38358	1.25629	0.372853	0.709258	NA
CG42534	FBgn0260487	0	0.128227	0	0	0.969329	0.46841	1.38358	1.25629	0.372853	0.709258	NA
CG42714	FBgn0261631	0	1.7983	0	0	0.969329	0.46841	1.38358	1.25629	0.372853	0.709258	NA
CG42820	FBgn0262002	0	0.341201	0	0	0.969329	0.46841	1.38358	1.25629	0.372853	0.709258	NA
mir-283	FBgn0262426	0	8.11035	0	0	0.969329	0.46841	1.38358	1.25629	0.372853	0.709258	NA
CG43072	FBgn0262482	0	2.0957	0	0	0.969329	0.46841	1.38358	1.25629	0.372853	0.709258	NA
CR43150	FBgn0262680	0	1.70385	0	0	0.969329	0.46841	1.38358	1.25629	0.372853	0.709258	NA
CG43179	FBgn0262808	0	1.15697	0	0	0.969329	0.46841	1.38358	1.25629	0.372853	0.709258	NA
CR43378	FBgn0263208	0	3.63693	0	0	0.969329	0.46841	1.38358	1.25629	0.372853	0.709258	NA
CR43426	FBgn0263345	0	0.346596	0	0	0.969329	0.46841	1.38358	1.25629	0.372853	0.709258	NA
CR43432	FBgn0263380	0	0.806198	0	0	0.969329	0.46841	1.38358	1.25629	0.372853	0.709258	NA
CR43474	FBgn0263451	0	0.739321	0	0	0.969329	0.46841	1.38358	1.25629	0.372853	0.709258	NA
CR43475	FBgn0263452	0	1.6124	0	0	0.969329	0.46841	1.38358	1.25629	0.372853	0.709258	NA
CR43628	FBgn0263619	0	0.588133	0	0	0.969329	0.46841	1.38358	1.25629	0.372853	0.709258	NA
CR43687	FBgn0263770	0	1.79432	0	0	0.969329	0.46841	1.38358	1.25629	0.372853	0.709258	NA
CR43688	FBgn0263771	0	2.93853	0	0	0.969329	0.46841	1.38358	1.25629	0.372853	0.709258	NA
CR43875	FBgn0264467	0	1.01633	0	0	0.969329	0.46841	1.38358	1.25629	0.372853	0.709258	NA
CG43920	FBgn0264541	0	1.98297	0	0	0.969329	0.46841	1.38358	1.25629	0.372853	0.709258	NA
CR44149	FBgn0264998	0	1.28532	0	0	0.969329	0.46841	1.38358	1.25629	0.372853	0.709258	NA
CR44310	FBgn0265369	0	0.612564	0	0	0.969329	0.46841	1.38358	1.25629	0.372853	0.709258	NA
CR44431	FBgn0265613	0	1.70744	0	0	0.969329	0.46841	1.38358	1.25629	0.372853	0.709258	NA
CR44690	FBgn0265901	0	0.168649	0	0	0.969329	0.46841	1.38358	1.25629	0.372853	0.709258	NA
CR44964	FBgn0266279	0	0.521231	0	0	0.969329	0.46841	1.38358	1.25629	0.372853	0.709258	NA
fau	FBgn0266451	0	0.795132	0	0	0.969329	0.46841	1.38358	1.25629	0.372853	0.709258	NA
CR45131	FBgn0266624	0	0.22099	0	0	0.969329	0.46841	1.38358	1.25629	0.372853	0.709258	NA
CR45570	FBgn0267130	0	1.44569	0	0	0.969329	0.46841	1.38358	1.25629	0.372853	0.709258	NA
CR45636	FBgn0267196	0	3.58865	0	0	0.969329	0.46841	1.38358	1.25629	0.372853	0.709258	NA
CR45683	FBgn0267243	0	0.179591	0	0	0.969329	0.46841	1.38358	1.25629	0.372853	0.709258	NA
CR45716	FBgn0267280	0	1.56269	0	0	0.969329	0.46841	1.38358	1.25629	0.372853	0.709258	NA
Ntl	FBgn0267326	0	0.371353	0	0	0.969329	0.46841	1.38358	1.25629	0.372853	0.709258	NA
CR45824	FBgn0267474	0	0.665328	0	0	0.969329	0.46841	1.38358	1.25629	0.372853	0.709258	NA
Ptp36E	FBgn0267486	0	0.196662	0	0	0.969329	0.46841	1.38358	1.25629	0.372853	0.709258	NA
CR45984	FBgn0267646	0	1.38638	0	0	0.969329	0.46841	1.38358	1.25629	0.372853	0.709258	NA
CR46094	FBgn0267763	0	1.51595	0	0	0.969329	0.46841	1.38358	1.25629	0.372853	0.709258	NA
Trf	FBgn0010287	4.71681	11.5509	4.50021	6.17198	31.6505	0.467697	1.3829	0.779699	0.599842	0.548611	0.773321
CG3626	FBgn0029706	8.44573	5.3569	4.58509	5.53736	108.231	0.467373	1.38259	0.499074	0.93648	0.349026	0.610068
	FBgn0010381	0.361234	2.0957	0.879291	0	1.54311	0.467188	1.38241	1.41591	0.329957	0.741432	NA
snoRNA:SC35-a	FBgn0263468	0.913711	5.30088	2.22409	0	1.54311	0.467188	1.38241	1.41591	0.329957	0.741432	NA
CG33230	FBgn0053230	5.1408	2.31196	1.35804	4.08789	27.04	0.465715	1.381	0.845247	0.550982	0.581646	0.793743
grau	FBgn0001133	11.9697	9.84889	8.26459	7.57144	85.2373	0.465611	1.3809	0.521242	0.893272	0.371711	0.632227
tweek	FBgn0261671	7.31279	10.7376	6.57177	6.33081	609.147	0.465148	1.38046	0.345996	1.34437	0.178828	0.416707
snoRNA:Psi28S-1060	FBgn0083013	19.727	64.8828	49.9085	5.51551	25.1048	0.465049	1.38036	0.952042	0.488475	0.625213	0.821509
RNaseMRP:RNA	FBgn0065098	210.612	464.965	280.602	199.251	527.52	0.46481	1.38014	0.416059	1.11717	0.26392	0.522327
kuz	FBgn0259984	11.0887	13.9361	9.20209	8.70052	364.271	0.464497	1.37984	0.358779	1.29466	0.195437	0.440204
arr	FBgn0000119	4.17336	2.69268	2.20304	2.83832	85.7302	0.464072	1.37943	0.535966	0.86586	0.386567	0.646173
His1:CG33837	FBgn0053837	20.3843	30.9192	15.6338	20.2181	106.562	0.463703	1.37908	0.501529	0.924578	0.355185	0.615696
CG18343	FBgn0033683	14.3496	32.1839	18.9047	12.6944	58.8308	0.463446	1.37883	0.638586	0.725738	0.467999	0.709306
His2A:CG33808	FBgn0053808	124.379	81.785	49.3271	100.809	202.7	0.462209	1.37765	0.464376	0.995333	0.319574	0.583321
Ccz1	FBgn0035470	5.47868	7.41639	4.44527	4.50319	39.9696	0.462125	1.37757	0.683153	0.676459	0.498749	0.734513
CG15098	FBgn0034398	90.8025	119.996	72.4847	78.4209	411.982	0.461843	1.3773	0.355381	1.29957	0.193748	0.437709
His2B:CG33906	FBgn0053906	57.2505	103.594	58.9066	54.2281	194.835	0.460684	1.37619	0.441789	1.04277	0.297055	0.560321
MFS18	FBgn0025684	8.27982	0.878694	1.65903	5.22868	35.4027	0.460626	1.37614	0.867783	0.530807	0.595552	0.801675
acj6	FBgn0000028	0.0473035	0	0	0	0.250624	0.460292	1.37582	1.25626	0.366397	0.714069	NA
GstD7	FBgn0010043	0.277376	0	0	0	0.250624	0.460292	1.37582	1.25626	0.366397	0.714069	NA
tRNA:Gly-GCC-1-4	FBgn0011862	2.95347	0	0	0	0.250624	0.460292	1.37582	1.25626	0.366397	0.714069	NA
Eaat2	FBgn0026438	0.0524766	0	0	0	0.250624	0.460292	1.37582	1.25626	0.366397	0.714069	NA
CG17324	FBgn0027074	0.124819	0	0	0	0.250624	0.460292	1.37582	1.25626	0.366397	0.714069	NA
Tektin-A	FBgn0028902	0.0966789	0	0	0	0.250624	0.460292	1.37582	1.25626	0.366397	0.714069	NA
Or9a	FBgn0030204	0.17786	0	0	0	0.250624	0.460292	1.37582	1.25626	0.366397	0.714069	NA
ppk23	FBgn0030844	0.0949283	0	0	0	0.250624	0.460292	1.37582	1.25626	0.366397	0.714069	NA
BBS8	FBgn0031255	0.0928272	0	0	0	0.250624	0.460292	1.37582	1.25626	0.366397	0.714069	NA
IM33	FBgn0031561	0.550385	0	0	0	0.250624	0.460292	1.37582	1.25626	0.366397	0.714069	NA
CG7236	FBgn0031730	0.0840467	0	0	0	0.250624	0.460292	1.37582	1.25626	0.366397	0.714069	NA
ppk7	FBgn0031802	0.121775	0	0	0	0.250624	0.460292	1.37582	1.25626	0.366397	0.714069	NA
TbCMF46	FBgn0032163	0.118943	0	0	0	0.250624	0.460292	1.37582	1.25626	0.366397	0.714069	NA
CG17349	FBgn0032771	0.182822	0	0	0	0.250624	0.460292	1.37582	1.25626	0.366397	0.714069	NA
CG14591	FBgn0033054	0.110775	0	0	0	0.250624	0.460292	1.37582	1.25626	0.366397	0.714069	NA
CG12491	FBgn0034900	0.361546	0	0	0	0.250624	0.460292	1.37582	1.25626	0.366397	0.714069	NA
CG8519	FBgn0035711	0.147674	0	0	0	0.250624	0.460292	1.37582	1.25626	0.366397	0.714069	NA
mthl6	FBgn0035789	0.129363	0	0	0	0.250624	0.460292	1.37582	1.25626	0.366397	0.714069	NA
Ent3	FBgn0036319	0.062354	0	0	0	0.250624	0.460292	1.37582	1.25626	0.366397	0.714069	NA
CG17687	FBgn0036348	0.0435779	0	0	0	0.250624	0.460292	1.37582	1.25626	0.366397	0.714069	NA
CG13043	FBgn0036600	0.324608	0	0	0	0.250624	0.460292	1.37582	1.25626	0.366397	0.714069	NA
CG13724	FBgn0036707	0.126858	0	0	0	0.250624	0.460292	1.37582	1.25626	0.366397	0.714069	NA
CG1092	FBgn0037228	0.140547	0	0	0	0.250624	0.460292	1.37582	1.25626	0.366397	0.714069	NA
eloF	FBgn0037762	0.224755	0	0	0	0.250624	0.460292	1.37582	1.25626	0.366397	0.714069	NA
CG6790	FBgn0037915	0.0753491	0	0	0	0.250624	0.460292	1.37582	1.25626	0.366397	0.714069	NA
CG6834	FBgn0037935	0.07266	0	0	0	0.250624	0.460292	1.37582	1.25626	0.366397	0.714069	NA
CG17930	FBgn0038416	0.126858	0	0	0	0.250624	0.460292	1.37582	1.25626	0.366397	0.714069	NA
CG8907	FBgn0038466	0.0850007	0	0	0	0.250624	0.460292	1.37582	1.25626	0.366397	0.714069	NA
CG5866	FBgn0038508	0.295347	0	0	0	0.250624	0.460292	1.37582	1.25626	0.366397	0.714069	NA
CG18493	FBgn0038701	0.133906	0	0	0	0.250624	0.460292	1.37582	1.25626	0.366397	0.714069	NA
CG17111	FBgn0039048	0.0708674	0	0	0	0.250624	0.460292	1.37582	1.25626	0.366397	0.714069	NA
CG4467	FBgn0039064	0.0283757	0	0	0	0.250624	0.460292	1.37582	1.25626	0.366397	0.714069	NA
CG5948	FBgn0039386	0.220501	0	0	0	0.250624	0.460292	1.37582	1.25626	0.366397	0.714069	NA
dysf	FBgn0039411	0.0496323	0	0	0	0.250624	0.460292	1.37582	1.25626	0.366397	0.714069	NA
CG14556	FBgn0039413	0.173303	0	0	0	0.250624	0.460292	1.37582	1.25626	0.366397	0.714069	NA
CG11318	FBgn0039818	0.0758671	0	0	0	0.250624	0.460292	1.37582	1.25626	0.366397	0.714069	NA
CG30156	FBgn0050156	0.121493	0	0	0	0.250624	0.460292	1.37582	1.25626	0.366397	0.714069	NA
CG30195	FBgn0050195	0.36469	0	0	0	0.250624	0.460292	1.37582	1.25626	0.366397	0.714069	NA
CG30281	FBgn0050281	0.208239	0	0	0	0.250624	0.460292	1.37582	1.25626	0.366397	0.714069	NA
CG31337	FBgn0051337	0.246992	0	0	0	0.250624	0.460292	1.37582	1.25626	0.366397	0.714069	NA
smog	FBgn0051660	0.0342586	0	0	0	0.250624	0.460292	1.37582	1.25626	0.366397	0.714069	NA
CG31821	FBgn0051821	0.147362	0	0	0	0.250624	0.460292	1.37582	1.25626	0.366397	0.714069	NA
CG32141	FBgn0052141	0.229679	0	0	0	0.250624	0.460292	1.37582	1.25626	0.366397	0.714069	NA
CR32652	FBgn0052652	0.236145	0	0	0	0.250624	0.460292	1.37582	1.25626	0.366397	0.714069	NA
CG33494	FBgn0053494	0.246992	0	0	0	0.250624	0.460292	1.37582	1.25626	0.366397	0.714069	NA
CG33667	FBgn0053667	0.324106	0	0	0	0.250624	0.460292	1.37582	1.25626	0.366397	0.714069	NA
CG34043	FBgn0054043	0.170902	0	0	0	0.250624	0.460292	1.37582	1.25626	0.366397	0.714069	NA
Ctr1B	FBgn0062412	0.220038	0	0	0	0.250624	0.460292	1.37582	1.25626	0.366397	0.714069	NA
CG41434	FBgn0084001	0.11409	0	0	0	0.250624	0.460292	1.37582	1.25626	0.366397	0.714069	NA
CG34382	FBgn0085411	0.067841	0	0	0	0.250624	0.460292	1.37582	1.25626	0.366397	0.714069	NA
snoRNA:Me28S-G2173	FBgn0086028	3.1298	0	0	0	0.250624	0.460292	1.37582	1.25626	0.366397	0.714069	NA
tw	FBgn0086368	0.0738368	0	0	0	0.250624	0.460292	1.37582	1.25626	0.366397	0.714069	NA
CG42265	FBgn0259150	0.0257013	0	0	0	0.250624	0.460292	1.37582	1.25626	0.366397	0.714069	NA
CG42571	FBgn0260777	0.204982	0	0	0	0.250624	0.460292	1.37582	1.25626	0.366397	0.714069	NA
2mit	FBgn0260793	0.0235482	0	0	0	0.250624	0.460292	1.37582	1.25626	0.366397	0.714069	NA
CG42717	FBgn0261634	0.562189	0	0	0	0.250624	0.460292	1.37582	1.25626	0.366397	0.714069	NA
CG43123	FBgn0262583	0.212029	0	0	0	0.250624	0.460292	1.37582	1.25626	0.366397	0.714069	NA
CR43766	FBgn0264266	0.46912	0	0	0	0.250624	0.460292	1.37582	1.25626	0.366397	0.714069	NA
CR43909	FBgn0264510	0.16669	0	0	0	0.250624	0.460292	1.37582	1.25626	0.366397	0.714069	NA
CR44047	FBgn0264839	0.256981	0	0	0	0.250624	0.460292	1.37582	1.25626	0.366397	0.714069	NA
CR44127	FBgn0264958	0.659423	0	0	0	0.250624	0.460292	1.37582	1.25626	0.366397	0.714069	NA
CG44422	FBgn0265595	0.0250145	0	0	0	0.250624	0.460292	1.37582	1.25626	0.366397	0.714069	NA
CR44482	FBgn0265675	0.560686	0	0	0	0.250624	0.460292	1.37582	1.25626	0.366397	0.714069	NA
CR44520	FBgn0265713	0.158142	0	0	0	0.250624	0.460292	1.37582	1.25626	0.366397	0.714069	NA
CR44754	FBgn0265967	0.0441095	0	0	0	0.250624	0.460292	1.37582	1.25626	0.366397	0.714069	NA
CR45119	FBgn0266594	0.496911	0	0	0	0.250624	0.460292	1.37582	1.25626	0.366397	0.714069	NA
CR45231	FBgn0266766	0.0385259	0	0	0	0.250624	0.460292	1.37582	1.25626	0.366397	0.714069	NA
CR45459	FBgn0267015	0.685283	0	0	0	0.250624	0.460292	1.37582	1.25626	0.366397	0.714069	NA
CR45549	FBgn0267109	0.33822	0	0	0	0.250624	0.460292	1.37582	1.25626	0.366397	0.714069	NA
CR45576	FBgn0267136	0.115535	0	0	0	0.250624	0.460292	1.37582	1.25626	0.366397	0.714069	NA
CR45611	FBgn0267171	0.267812	0	0	0	0.250624	0.460292	1.37582	1.25626	0.366397	0.714069	NA
CR45624	FBgn0267184	0.584113	0	0	0	0.250624	0.460292	1.37582	1.25626	0.366397	0.714069	NA
CR45805	FBgn0267455	0.249046	0	0	0	0.250624	0.460292	1.37582	1.25626	0.366397	0.714069	NA
CR45809	FBgn0267459	0.298288	0	0	0	0.250624	0.460292	1.37582	1.25626	0.366397	0.714069	NA
CR45924	FBgn0267586	0.264102	0	0	0	0.250624	0.460292	1.37582	1.25626	0.366397	0.714069	NA
CG32373	FBgn0052373	3.1949	0.731651	1.22791	1.74148	18.2722	0.459949	1.37549	0.953489	0.482385	0.629532	0.824869
DCTN4-p62	FBgn0033206	9.58396	7.73714	7.06541	5.57122	63.8041	0.459158	1.37474	0.579068	0.792926	0.427821	0.679731
CkIalpha	FBgn0015024	82.9353	91.4791	67.1683	59.1006	1210.72	0.458956	1.37455	0.305418	1.50271	0.132913	0.346709
CG4914	FBgn0036436	0.618699	0	0	0.332861	1.88447	0.458417	1.37403	1.42435	0.321843	0.747572	NA
cpx	FBgn0041605	0.0898181	0	0	0.0483223	1.88447	0.458417	1.37403	1.42435	0.321843	0.747572	NA
ari-1	FBgn0017418	13.8636	12.1276	9.47004	9.45024	258.456	0.458242	1.37387	0.379255	1.20827	0.226944	0.478961
unc-13	FBgn0025726	2.06828	3.08651	1.3703	2.29426	238.198	0.457338	1.37301	0.429842	1.06397	0.287344	0.549162
CG11755	FBgn0037611	3.27574	12.0026	4.31652	5.53883	28.4171	0.4569	1.37259	0.837469	0.545573	0.58536	0.796487
CG15309	FBgn0030183	4.1354	5.82702	2.35429	4.62316	76.0849	0.456689	1.37239	0.575838	0.793086	0.427728	0.679731
mRpL33	FBgn0040907	29.1078	79.012	42.9013	30.8173	75.8478	0.456558	1.37226	0.611371	0.746778	0.455198	0.701049
CG33051	FBgn0053051	11.5688	7.89603	8.51897	5.75331	28.9913	0.456437	1.37215	0.77629	0.587973	0.556551	0.777627
CG10948	FBgn0036317	4.71352	6.58486	3.45351	4.47808	67.9383	0.453903	1.36974	0.571926	0.793639	0.427405	0.679478
ple	FBgn0005626	0.183654	0	0.0894076	0	1.24212	0.453332	1.3692	1.36792	0.331402	0.740341	NA
clumsy	FBgn0026255	0.204323	0	0.0994696	0	1.24212	0.453332	1.3692	1.36792	0.331402	0.740341	NA
PIP4K	FBgn0039924	19.3513	37.4825	12.3077	27.7068	172.816	0.453128	1.369	0.507854	0.89224	0.372264	0.632897
RpL22	FBgn0015288	213.636	317.041	220.567	163.71	1202.88	0.453044	1.36893	0.339787	1.33332	0.182428	0.42164
elm	FBgn0037358	23.1585	38.0652	23.9565	19.4149	165.138	0.452853	1.36874	0.451561	1.00286	0.315928	0.579311
CG11906	FBgn0034425	8.59104	4.60614	5.79779	4.09627	63.172	0.4525	1.36841	0.605398	0.747442	0.454797	0.701042
Hus1-like	FBgn0026417	5.66047	10.4068	4.07528	6.8413	37.7007	0.452345	1.36826	0.723852	0.624914	0.532028	0.762488
Adk1	FBgn0022709	4.58263	0	2.41909	1.08916	12.2422	0.452125	1.36805	1.14788	0.39388	0.69367	0.865086
RhoGAP18B	FBgn0261461	3.20611	3.36214	2.68479	2.06518	101.157	0.451667	1.36762	0.494829	0.912775	0.361361	0.621126
CG1161	FBgn0037313	20.7087	36.5979	23.5814	16.8887	145.024	0.45158	1.36754	0.478437	0.943865	0.345239	0.606864
mnd	FBgn0002778	15.951	25.4842	15.103	14.4062	215.878	0.451002	1.36699	0.418658	1.07726	0.281365	0.541898
lolal	FBgn0022238	30.4195	37.8168	20.4001	28.8175	337.188	0.450723	1.36672	0.377929	1.19261	0.233022	0.486297
CG7443	FBgn0037577	0.869954	3.94984	2.76206	0	5.58198	0.450629	1.36664	1.35229	0.333235	0.738957	0.888534
Gdi	FBgn0004868	126.364	162.791	115.107	95.2698	1493.17	0.449616	1.36568	0.314043	1.4317	0.152229	0.376669
	FBgn0015806	16.3312	15.1083	12.887	10.1052	317.796	0.449478	1.36555	0.369244	1.21729	0.223493	0.476052
His4:CG33869	FBgn0053869	32.1145	27.754	16.8202	26.7387	65.0209	0.44808	1.36422	0.583614	0.767767	0.442626	0.690302
CG5961	FBgn0038056	10.1368	8.61784	9.84297	3.90709	65.81	0.447606	1.36378	0.617527	0.724836	0.468553	0.709444
Vps16B	FBgn0039702	3.07415	1.58923	2.88943	0.540383	14.809	0.446695	1.36291	1.0337	0.432134	0.665644	0.846861
His2B:CG33876	FBgn0053876	56.5456	104.957	49.1841	65.3518	196.299	0.44648	1.36271	0.450497	0.991084	0.321645	0.584701
l(3)L1231	FBgn0086686	18.4121	17.3497	12.6575	13.5158	463.682	0.446333	1.36257	0.337691	1.32172	0.186262	0.427644
nac	FBgn0265351	3.785	5.29655	1.94449	4.27733	22.4055	0.445826	1.36209	0.862785	0.516729	0.605345	0.808367
MED27	FBgn0037359	6.27795	3.00383	2.83571	4.08556	20.9147	0.445811	1.36208	0.881553	0.505711	0.613059	0.814276
PAN2	FBgn0033352	23.5239	33.4344	23.7721	17.4955	475.576	0.44562	1.3619	0.365524	1.21913	0.222797	0.475459
Tim17b	FBgn0263977	82.7731	138.408	84.2747	75.1854	437.19	0.445172	1.36148	0.377087	1.18056	0.237779	0.491892
Nrk	FBgn0020391	0.417737	0	0.105189	0.170495	2.68104	0.443946	1.36032	1.43208	0.310001	0.75656	0.896863
CG6023	FBgn0030912	0.614202	2.32388	0.195006	1.58037	9.83031	0.443754	1.36014	1.1795	0.376222	0.706752	0.872543
fliI	FBgn0000709	10.4986	9.74519	8.17757	6.68442	202.529	0.443505	1.3599	0.404969	1.09516	0.273448	0.532663
GstD9	FBgn0038020	16.8077	10.3185	1.73173	17.8938	43.919	0.443333	1.35974	0.819062	0.541269	0.588322	0.797657
Taz	FBgn0026619	6.54833	8.95347	4.3827	6.59628	68.8053	0.442803	1.35924	0.574859	0.770281	0.441133	0.688514
CG13630	FBgn0039219	15.0615	27.4293	17.5243	12.5063	112.765	0.44209	1.35857	0.512316	0.862925	0.388178	0.647642
CG30008	FBgn0050008	1.03822	0	0	0.571555	1.85663	0.4417	1.3582	1.42308	0.310384	0.756269	NA
CG32581	FBgn0052581	21.2601	25.5578	18.8253	15.0634	137.743	0.441525	1.35804	0.452343	0.976083	0.329023	0.591854
Sbp2	FBgn0087039	17.6017	15.3751	13.5469	10.7173	72.1758	0.441233	1.35776	0.553035	0.797839	0.424964	0.677873
Rbcn-3B	FBgn0023510	10.4494	7.60798	6.7895	6.61105	252.507	0.440891	1.35744	0.391435	1.12635	0.260019	0.518181
CG42321	FBgn0259221	3.04409	3.74612	2.50733	2.39594	127.082	0.440232	1.35682	0.459426	0.958223	0.33795	0.601674
CG15237	FBgn0033104	7.94837	18.9874	10.8117	7.3786	32.2523	0.439508	1.35614	0.774581	0.567414	0.570433	0.786373
CR44366	FBgn0265497	0.380761	0	0	0.173335	1.05363	0.439292	1.35594	1.33635	0.328725	0.742363	NA
ash2	FBgn0000139	5.70241	9.79773	6.09012	4.81219	70.5267	0.438562	1.35525	0.576877	0.760234	0.447115	0.695124
His1:CG33819	FBgn0053819	26.1238	22.9912	11.9749	23.9922	104.027	0.438197	1.35491	0.522832	0.838123	0.401962	0.659987
CG13689	FBgn0031270	1.05156	1.04582	0.87759	0.533415	6.50356	0.437769	1.35451	1.2372	0.353838	0.72346	0.880093
MEP-1	FBgn0035357	1.10407	1.55995	1.24952	0.626872	31.0347	0.437528	1.35428	0.769033	0.568932	0.569402	0.785927
CR43216	FBgn0262852	1.00024	1.36538	0.572871	0.928536	5.49066	0.436946	1.35374	1.28527	0.339964	0.733883	0.885925
CG14207	FBgn0031037	18.1627	37.2523	17.6395	21.7146	172.617	0.436918	1.35371	0.470939	0.927759	0.353533	0.614571
RpS24	FBgn0261596	307.151	647.823	427.727	269.799	1275.87	0.436715	1.35352	0.395878	1.10316	0.269959	0.529278
CG17598	FBgn0031194	8.91734	7.40411	7.00963	5.09978	145.162	0.436529	1.35334	0.450986	0.967943	0.333073	0.59619
RpS3	FBgn0002622	1433.47	2967.11	2036.91	1196.32	10337.2	0.435615	1.35249	0.385363	1.1304	0.258307	0.516225
CG3847	FBgn0029867	16.0171	18.2426	10.8432	14.086	150.962	0.435264	1.35216	0.441134	0.986693	0.323793	0.586571
Tango11	FBgn0050404	22.2096	19.8339	13.568	17.4467	164.244	0.435207	1.3521	0.43054	1.01084	0.312093	0.576374
CG12404	FBgn0032465	17.0259	31.5813	20.8626	13.7088	119.992	0.434934	1.35185	0.510393	0.852155	0.394128	0.6525
CG32181	FBgn0052181	0.296876	0	0.14951	0	1.21427	0.434896	1.35181	1.36386	0.318872	0.749824	NA
GAPsec	FBgn0035916	15.1508	17.8596	11.24	12.6814	105.059	0.434832	1.35175	0.48653	0.893743	0.37146	0.632069
hook	FBgn0001202	11.1621	13.3014	11.7492	6.07015	117.091	0.43477	1.3517	0.504812	0.861252	0.389099	0.648065
His4:CG33881	FBgn0053881	39.7166	31.4202	24.7181	28.0449	61.1579	0.434265	1.35122	0.585549	0.741637	0.458307	0.702509
ft	FBgn0001075	0.143791	0	0.100963	0	4.92961	0.433784	1.35077	1.39757	0.310384	0.756269	0.896863
spict	FBgn0032451	13.1888	17.2088	13.276	8.68286	91.4223	0.433524	1.35053	0.524805	0.826067	0.408766	0.66442
Sdic4	FBgn0053499	2.98286	1.33687	2.05667	1.2122	16.5069	0.433047	1.35008	0.9588	0.451655	0.651517	0.839373
Pld	FBgn0033075	8.87543	4.20537	4.91523	5.00481	148.446	0.432187	1.34928	0.482358	0.895988	0.370259	0.630701
	FBgn0033466	12.2728	8.67417	8.98481	6.72847	131.096	0.432021	1.34912	0.469942	0.919306	0.357935	0.618309
CG10321	FBgn0034643	20.2276	11.9629	11.575	12.6183	223.865	0.431595	1.34872	0.420593	1.02616	0.304817	0.56933
CG34424	FBgn0085453	2.11352	10.6365	7.80983	0.602788	23.1432	0.43127	1.34842	1.01033	0.42686	0.669481	0.849197
Ras64B	FBgn0003206	10.4417	12.0153	5.67142	10.5544	74.897	0.431263	1.34841	0.567788	0.759548	0.447525	0.695218
CG4496	FBgn0031894	0.859827	0	0.123113	0.49887	4.89511	0.430735	1.34792	1.36296	0.31603	0.75198	0.895316
SCAP	FBgn0033052	5.96853	4.76146	2.59709	5.34281	114.024	0.430686	1.34787	0.51565	0.835229	0.403589	0.661158
snoRNA:Me28S-U1848	FBgn0082926	1.45623	10.1379	4.25357	0	1.51527	0.43025	1.34747	1.4133	0.304429	0.760801	NA
CR43975	FBgn0264706	0.275409	1.91734	0.804457	0	1.51527	0.43025	1.34747	1.4133	0.304429	0.760801	NA
RNASEK	FBgn0262116	24.4244	47.5434	14.6675	36.8493	171.2	0.429953	1.34719	0.520473	0.826081	0.408758	0.66442
RNaseP:RNA	FBgn0046696	11.0654	62.3873	30.7281	18.4465	43.8218	0.429635	1.34689	0.790329	0.543615	0.586706	0.796824
His3:CG33866	FBgn0053866	73.026	85.8562	60.4666	55.7806	173.95	0.429414	1.34669	0.419354	1.02399	0.30584	0.570195
His2A:CG31618	FBgn0051618	118.767	100.351	66.9527	95.6543	224.921	0.429408	1.34668	0.407369	1.0541	0.291837	0.555293
tsg	FBgn0003865	0.210143	0	0	0	0.222777	0.428773	1.34609	1.25618	0.34133	0.732855	NA
TkR86C	FBgn0004841	0.0578334	0	0	0	0.222777	0.428773	1.34609	1.25618	0.34133	0.732855	NA
Rab3	FBgn0005586	0.0496133	0	0	0	0.222777	0.428773	1.34609	1.25618	0.34133	0.732855	NA
Acp36DE	FBgn0011559	0.0638127	0	0	0	0.222777	0.428773	1.34609	1.25618	0.34133	0.732855	NA
nompA	FBgn0016047	0.0356059	0	0	0	0.222777	0.428773	1.34609	1.25618	0.34133	0.732855	NA
CG16756	FBgn0029765	0.357768	0	0	0	0.222777	0.428773	1.34609	1.25618	0.34133	0.732855	NA
Rph	FBgn0030230	0.0466342	0	0	0	0.222777	0.428773	1.34609	1.25618	0.34133	0.732855	NA
CG15196	FBgn0030296	0.117452	0	0	0	0.222777	0.428773	1.34609	1.25618	0.34133	0.732855	NA
CG12446	FBgn0031201	0.0704981	0	0	0	0.222777	0.428773	1.34609	1.25618	0.34133	0.732855	NA
AANATL2	FBgn0031791	0.193358	0	0	0	0.222777	0.428773	1.34609	1.25618	0.34133	0.732855	NA
CG3748	FBgn0032110	0.0957847	0	0	0	0.222777	0.428773	1.34609	1.25618	0.34133	0.732855	NA
CG6304	FBgn0032624	0.110164	0	0	0	0.222777	0.428773	1.34609	1.25618	0.34133	0.732855	NA
CG10947	FBgn0032857	0.0606761	0	0	0	0.222777	0.428773	1.34609	1.25618	0.34133	0.732855	NA
CarT	FBgn0032879	0.0738791	0	0	0	0.222777	0.428773	1.34609	1.25618	0.34133	0.732855	NA
CG13229	FBgn0033579	0.0713891	0	0	0	0.222777	0.428773	1.34609	1.25618	0.34133	0.732855	NA
Cyp301a1	FBgn0033753	0.0960809	0	0	0	0.222777	0.428773	1.34609	1.25618	0.34133	0.732855	NA
CG12858	FBgn0033958	0.0421522	0	0	0	0.222777	0.428773	1.34609	1.25618	0.34133	0.732855	NA
Cyp6a21	FBgn0033981	0.114284	0	0	0	0.222777	0.428773	1.34609	1.25618	0.34133	0.732855	NA
CG12970	FBgn0034047	0.163938	0	0	0	0.222777	0.428773	1.34609	1.25618	0.34133	0.732855	NA
CG4984	FBgn0034267	0.0535162	0	0	0	0.222777	0.428773	1.34609	1.25618	0.34133	0.732855	NA
List	FBgn0034381	0.0998377	0	0	0	0.222777	0.428773	1.34609	1.25618	0.34133	0.732855	NA
CG13502	FBgn0034692	0.106209	0	0	0	0.222777	0.428773	1.34609	1.25618	0.34133	0.732855	NA
CG11362	FBgn0034737	0.243656	0	0	0	0.222777	0.428773	1.34609	1.25618	0.34133	0.732855	NA
ItgaPS5	FBgn0034880	0.0581219	0	0	0	0.222777	0.428773	1.34609	1.25618	0.34133	0.732855	NA
CG7366	FBgn0035855	0.139102	0	0	0	0.222777	0.428773	1.34609	1.25618	0.34133	0.732855	NA
CG14110	FBgn0036352	0.171794	0	0	0	0.222777	0.428773	1.34609	1.25618	0.34133	0.732855	NA
Gagr	FBgn0036627	0.0812187	0	0	0	0.222777	0.428773	1.34609	1.25618	0.34133	0.732855	NA
ouib	FBgn0037618	0.163363	0	0	0	0.222777	0.428773	1.34609	1.25618	0.34133	0.732855	NA
CG14692	FBgn0037836	0.0214966	0	0	0	0.222777	0.428773	1.34609	1.25618	0.34133	0.732855	NA
CG4815	FBgn0039568	0.177015	0	0	0	0.222777	0.428773	1.34609	1.25618	0.34133	0.732855	NA
yellow-h	FBgn0039896	0.123934	0	0	0	0.222777	0.428773	1.34609	1.25618	0.34133	0.732855	NA
CG12643	FBgn0040942	0.180792	0	0	0	0.222777	0.428773	1.34609	1.25618	0.34133	0.732855	NA
Desat2	FBgn0043043	0.13736	0	0	0	0.222777	0.428773	1.34609	1.25618	0.34133	0.732855	NA
ham	FBgn0045852	0.0345564	0	0	0	0.222777	0.428773	1.34609	1.25618	0.34133	0.732855	NA
Takl1	FBgn0046689	0.14089	0	0	0	0.222777	0.428773	1.34609	1.25618	0.34133	0.732855	NA
CG30325	FBgn0050325	0.0754644	0	0	0	0.222777	0.428773	1.34609	1.25618	0.34133	0.732855	NA
CG30371	FBgn0050371	0.148169	0	0	0	0.222777	0.428773	1.34609	1.25618	0.34133	0.732855	NA
CG30385	FBgn0050385	0.109969	0	0	0	0.222777	0.428773	1.34609	1.25618	0.34133	0.732855	NA
CG31446	FBgn0051446	0.210856	0	0	0	0.222777	0.428773	1.34609	1.25618	0.34133	0.732855	NA
CG31464	FBgn0051464	0.251548	0	0	0	0.222777	0.428773	1.34609	1.25618	0.34133	0.732855	NA
CG31493	FBgn0051493	0.182921	0	0	0	0.222777	0.428773	1.34609	1.25618	0.34133	0.732855	NA
CG32333	FBgn0052333	0.0289796	0	0	0	0.222777	0.428773	1.34609	1.25618	0.34133	0.732855	NA
CG32683	FBgn0052683	0.0362711	0	0	0	0.222777	0.428773	1.34609	1.25618	0.34133	0.732855	NA
CG33155	FBgn0053155	0.156242	0	0	0	0.222777	0.428773	1.34609	1.25618	0.34133	0.732855	NA
CG33159	FBgn0053159	0.240823	0	0	0	0.222777	0.428773	1.34609	1.25618	0.34133	0.732855	NA
lectin-37Da	FBgn0053532	0.286324	0	0	0	0.222777	0.428773	1.34609	1.25618	0.34133	0.732855	NA
CG33690	FBgn0053690	0.363347	0	0	0	0.222777	0.428773	1.34609	1.25618	0.34133	0.732855	NA
CG33927	FBgn0053927	0.339521	0	0	0	0.222777	0.428773	1.34609	1.25618	0.34133	0.732855	NA
CR34047	FBgn0054047	0.141747	0	0	0	0.222777	0.428773	1.34609	1.25618	0.34133	0.732855	NA
CG34105	FBgn0083941	0.324733	0	0	0	0.222777	0.428773	1.34609	1.25618	0.34133	0.732855	NA
CG34207	FBgn0085236	0.354367	0	0	0	0.222777	0.428773	1.34609	1.25618	0.34133	0.732855	NA
CG34354	FBgn0085383	0.040442	0	0	0	0.222777	0.428773	1.34609	1.25618	0.34133	0.732855	NA
TfAP-2	FBgn0261953	0.0726977	0	0	0	0.222777	0.428773	1.34609	1.25618	0.34133	0.732855	NA
CR42875	FBgn0262149	0.228708	0	0	0	0.222777	0.428773	1.34609	1.25618	0.34133	0.732855	NA
CG43085	FBgn0262531	0.156242	0	0	0	0.222777	0.428773	1.34609	1.25618	0.34133	0.732855	NA
CG43088	FBgn0262534	0.157297	0	0	0	0.222777	0.428773	1.34609	1.25618	0.34133	0.732855	NA
CG43149	FBgn0262679	0.212056	0	0	0	0.222777	0.428773	1.34609	1.25618	0.34133	0.732855	NA
MRE23	FBgn0262741	0.0349123	0	0	0	0.222777	0.428773	1.34609	1.25618	0.34133	0.732855	NA
CG43181	FBgn0262810	0.328164	0	0	0	0.222777	0.428773	1.34609	1.25618	0.34133	0.732855	NA
CG43229	FBgn0262874	0.444862	0	0	0	0.222777	0.428773	1.34609	1.25618	0.34133	0.732855	NA
CR43822	FBgn0264370	0.407871	0	0	0	0.222777	0.428773	1.34609	1.25618	0.34133	0.732855	NA
CG44153	FBgn0265002	0.0255024	0	0	0	0.222777	0.428773	1.34609	1.25618	0.34133	0.732855	NA
CR44566	FBgn0265759	0.215737	0	0	0	0.222777	0.428773	1.34609	1.25618	0.34133	0.732855	NA
CR44609	FBgn0265820	0.148524	0	0	0	0.222777	0.428773	1.34609	1.25618	0.34133	0.732855	NA
CR44712	FBgn0265923	0.451324	0	0	0	0.222777	0.428773	1.34609	1.25618	0.34133	0.732855	NA
CR45132	FBgn0266625	0.357082	0	0	0	0.222777	0.428773	1.34609	1.25618	0.34133	0.732855	NA
CR45249	FBgn0266784	0.290338	0	0	0	0.222777	0.428773	1.34609	1.25618	0.34133	0.732855	NA
CR45311	FBgn0266850	0.0499189	0	0	0	0.222777	0.428773	1.34609	1.25618	0.34133	0.732855	NA
CR45405	FBgn0266954	0.660982	0	0	0	0.222777	0.428773	1.34609	1.25618	0.34133	0.732855	NA
CR46041	FBgn0267708	0.372794	0	0	0	0.222777	0.428773	1.34609	1.25618	0.34133	0.732855	NA
CR46060	FBgn0267729	0.303085	0	0	0	0.222777	0.428773	1.34609	1.25618	0.34133	0.732855	NA
CG18508	FBgn0028746	10.165	14.9087	10.0084	7.77308	41.7951	0.428195	1.34555	0.678157	0.63141	0.527773	0.758714
snoRNA:Psi18S-1086	FBgn0083058	0	43.8397	11.4961	14.9068	12.4249	0.426277	1.34376	1.28772	0.331032	0.74062	0.889922
Arpc5	FBgn0031437	26.2393	26.5292	17.4913	21.3919	117.208	0.425549	1.34308	0.470216	0.905007	0.365462	0.625454
CG9503	FBgn0030598	1.06159	1.28532	0.40446	1.20187	11.9254	0.42549	1.34303	1.06381	0.399967	0.689181	0.862153
His1:CG33816	FBgn0053816	25.7366	30.9192	17.297	23.9922	119.754	0.425306	1.34286	0.47601	0.89348	0.3716	0.632173
CG44249	FBgn0265184	0.906965	0.544319	0.22838	0.740336	4.30956	0.42489	1.34247	1.35113	0.314469	0.753165	0.895662
oxt	FBgn0015360	9.46461	3.83922	3.72502	6.44564	94.8297	0.423762	1.34142	0.572337	0.740406	0.459054	0.703246
CG5287	FBgn0032477	3.86082	2.08358	2.18552	2.30256	19.4137	0.42363	1.3413	0.89513	0.473261	0.636027	0.82874
Ada	FBgn0037661	4.15694	4.34095	2.12489	3.93613	19.5059	0.422717	1.34045	0.8932	0.473261	0.636027	0.82874
CG8042	FBgn0027554	11.5051	22.0207	16.5993	7.6146	149.957	0.422559	1.3403	0.517237	0.816955	0.413954	0.668779
CG6523	FBgn0032509	29.0062	54.2628	34.1505	25.6995	143.171	0.422512	1.34026	0.483052	0.874672	0.381753	0.642035
CG7834	FBgn0039697	42.3263	47.0063	41.5054	24.5717	214.718	0.422444	1.3402	0.424519	0.995111	0.319682	0.583372
CG9154	FBgn0031777	7.60864	14.4276	11.242	4.20496	35.2567	0.422258	1.34002	0.76745	0.55021	0.582176	0.793948
Mon1	FBgn0031640	8.82712	7.32603	5.60513	6.44746	63.4437	0.4218	1.3396	0.576897	0.731152	0.464686	0.707058
FucTB	FBgn0032117	1.12536	2.79805	0.670844	1.90284	15.7555	0.421039	1.33889	0.996251	0.422623	0.67257	0.851003
His2B:CG33888	FBgn0053888	51.3375	92.6897	57.7627	46.3488	176.459	0.420868	1.33873	0.454602	0.925794	0.354553	0.61527
His2A:CG33823	FBgn0053823	115.647	98.7061	68.3332	91.7386	220.619	0.420786	1.33866	0.404285	1.04081	0.297961	0.561098
RpL21	FBgn0032987	605.128	1984.96	1172.63	744.672	3792.54	0.420097	1.33802	0.446875	0.940078	0.347178	0.608323
CG6465	FBgn0037818	0.152285	1.17797	0.494242	0.200273	3.33228	0.419916	1.33785	1.40732	0.29838	0.765413	0.901019
tilB	FBgn0014395	0.428933	0	0	0.203075	1.02578	0.419739	1.33769	1.33067	0.315435	0.752432	NA
trc	FBgn0003744	19.1957	13.2484	9.42552	14.9835	191.346	0.419666	1.33762	0.441625	0.950277	0.341972	0.604077
CG8677	FBgn0026577	7.17282	6.80057	5.03962	5.37556	267.672	0.419531	1.33749	0.374764	1.11945	0.262947	0.521439
GLaz	FBgn0033799	3.10662	2.00255	1.96049	1.8158	12.9029	0.419258	1.33724	1.02013	0.410987	0.681082	0.857683
AP-2mu	FBgn0263351	49.096	46.4593	38.8178	32.5483	403.988	0.418339	1.33639	0.349409	1.19728	0.231199	0.484342
Nnf1a	FBgn0034523	8.81423	9.5136	5.98743	7.27853	25.7524	0.415803	1.33404	0.799315	0.520199	0.602925	0.806467
Vta1	FBgn0035251	14.9399	18.7112	12.9942	11.6278	87.5458	0.415274	1.33355	0.517653	0.802224	0.422424	0.676694
CG9784	FBgn0030761	5.62076	5.44796	4.37283	3.86601	79.0119	0.41525	1.33353	0.531953	0.780615	0.435029	0.685184
RpL10Ab	FBgn0036213	425.922	615.879	489.515	287.266	2086.58	0.414205	1.33256	0.353549	1.17157	0.241372	0.495584
CG6665	FBgn0034172	10.9066	11.6277	8.53763	8.10522	65.3189	0.413455	1.33187	0.567477	0.728585	0.466256	0.707906
CG8569	FBgn0033752	5.51045	5.55979	4.66544	3.54467	53.7833	0.412874	1.33134	0.612508	0.674071	0.500266	0.73593
RpL27	FBgn0039359	218.148	701.746	418.548	264.599	1891.01	0.412463	1.33096	0.449648	0.917302	0.358984	0.618911
CG7530	FBgn0038256	14.9871	15.9387	10.8027	12.1941	170.527	0.412321	1.33082	0.420005	0.981704	0.326246	0.589003
CG7668	FBgn0036929	20.3738	33.1702	18.6216	20.4925	192.249	0.410528	1.32917	0.431891	0.950537	0.341839	0.604077
His-Psi:CR33805	FBgn0053805	20.2283	22.1191	10.8273	20.0564	38.5106	0.409939	1.32863	0.705424	0.581124	0.561157	0.780749
Vap33	FBgn0029687	53.6663	68.6788	43.7472	47.6256	995.412	0.409845	1.32854	0.317601	1.29044	0.196898	0.44238
Snx3	FBgn0038065	15.7961	12.6452	12.8064	8.74771	111.141	0.409694	1.3284	0.491281	0.83393	0.40432	0.6617
AMPdeam	FBgn0052626	23.6255	33.0072	23.9013	18.3735	752.3	0.407576	1.32646	0.342882	1.18868	0.234567	0.488527
CIA30	FBgn0039689	7.33671	14.7039	8.4422	7.1049	47.0802	0.407501	1.32639	0.667784	0.610229	0.54171	0.768425
bgcn	FBgn0004581	0.0952377	0.390014	0	0.265232	3.73046	0.407409	1.3263	1.40773	0.289409	0.772269	0.904336
sni	FBgn0030026	3.67819	8.28996	4.44439	3.91504	42.7835	0.407001	1.32593	0.697677	0.583366	0.559647	0.779272
CG8485	FBgn0033915	7.05514	6.38796	3.37506	6.67717	96.2618	0.406682	1.32563	0.532276	0.764044	0.444841	0.693078
CG15084	FBgn0034402	6.96908	2.17241	2.73444	4.4321	21.8299	0.405472	1.32452	0.891538	0.454801	0.649252	0.837473
CG11247	FBgn0037120	5.79844	7.93742	4.63863	5.39791	81.2873	0.404733	1.32384	0.535002	0.756507	0.449345	0.696279
jar	FBgn0011225	27.4672	30.1927	26.1201	17.2085	680.863	0.404732	1.32384	0.346295	1.16875	0.242505	0.496723
His2A:CG33835	FBgn0053835	118.247	93.7707	61.4308	99.0106	219.461	0.403755	1.32295	0.422525	0.955578	0.339286	0.60236
	FBgn0031376	9.35359	15.6596	9.58165	8.43078	63.9189	0.403746	1.32294	0.590833	0.683351	0.494385	0.731198
	FBgn0034794	14.8859	17.4416	9.75729	14.0853	74.9205	0.403313	1.32254	0.551811	0.730891	0.464846	0.707058
Bin1	FBgn0024491	6.87255	6.80725	5.81423	4.46399	95.5231	0.402902	1.32216	0.50371	0.799869	0.423787	0.677514
Wdr82	FBgn0032030	20.9889	22.3426	10.9366	21.2719	98.3188	0.402359	1.32167	0.52701	0.763476	0.44518	0.693199
egh	FBgn0001404	7.08185	8.00249	4.67144	6.56608	146.663	0.40178	1.32114	0.448913	0.895006	0.370784	0.631054
CR33491	FBgn0053491	6.62997	2.19793	3.68873	2.98943	6.83848	0.401166	1.32057	1.23234	0.325531	0.744779	0.892032
DENR	FBgn0030802	29.4537	43.6957	29.0651	24.6422	115.38	0.401028	1.32045	0.485317	0.826322	0.408622	0.66442
Pdxk	FBgn0085484	8.9535	14.2824	6.42048	10.4066	76.1328	0.40031	1.31979	0.569178	0.703312	0.481861	0.719088
Ucp4A	FBgn0030872	3.98399	4.28501	1.9613	4.10616	35.6742	0.400096	1.3196	0.731028	0.547306	0.584168	0.795664
CG15120	FBgn0034454	0.522608	0	0	0.257734	0.997931	0.400013	1.31952	1.32469	0.301968	0.762677	NA
CR43962	FBgn0264677	1.80968	0	0	0.892477	0.997931	0.400013	1.31952	1.32469	0.301968	0.762677	NA
hppy	FBgn0263395	8.32227	6.46557	5.16085	6.11285	160.195	0.39965	1.31919	0.435154	0.91841	0.358404	0.61885
hiw	FBgn0030600	0.139235	0	0	0.0988796	4.76231	0.399298	1.31887	1.39911	0.285394	0.775343	0.905609
CG5938	FBgn0046247	9.01363	5.58741	5.59028	5.69965	58.3918	0.39888	1.31848	0.604578	0.659766	0.509404	0.741969
Irp-1A	FBgn0024958	14.342	15.4778	12.8699	9.56889	180.004	0.398024	1.3177	0.422028	0.943122	0.345618	0.606889
subdued	FBgn0038721	2.81673	1.11841	0.703877	2.34514	36.3191	0.397167	1.31692	0.788854	0.503473	0.614631	0.815683
eff	FBgn0011217	210.207	308.705	183.683	208.08	2584.99	0.39689	1.31667	0.316842	1.25264	0.210335	0.459963
snoRNA:Psi18S-1389b	FBgn0083045	0.30064	15.6974	8.78156	0	4.59048	0.396862	1.31664	1.41026	0.28141	0.778396	0.906648
CG3337	FBgn0038871	2.62007	0.863109	1.68996	1.0761	21.0549	0.396323	1.31615	0.897901	0.441388	0.658932	0.843263
CG31849	FBgn0051849	2.03435	3.31938	1.39271	2.38278	23.9933	0.396133	1.31598	0.837441	0.473028	0.636193	0.828821
S1P	FBgn0037105	2.58555	2.84483	1.62764	2.37434	35.3531	0.396056	1.31591	0.71628	0.552935	0.580308	0.792869
Ugt86Dc	FBgn0040257	0.671964	0	0.42669	0	2.09437	0.395746	1.31562	1.43113	0.276528	0.782143	NA
CG1317	FBgn0035333	8.64508	13.8518	9.34943	7.30395	189.038	0.395112	1.31504	0.436877	0.904401	0.365783	0.625619
CG13775	FBgn0031874	1.43349	0.744752	0.62495	1.01295	9.93378	0.395017	1.31496	1.11294	0.35493	0.722642	0.879546
CG14977	FBgn0035469	13.9454	17.9234	10.0268	13.2047	35.7591	0.394733	1.3147	0.712907	0.553695	0.579787	0.792869
CG4733	FBgn0038744	0.178103	0.221413	0.092898	0.150573	2.81495	0.394708	1.31468	1.41596	0.278758	0.780431	0.907275
Cyt-b5-r	FBgn0000406	0.104751	0	0	0	0.19493	0.394377	1.31437	1.25609	0.313972	0.753542	NA
hth	FBgn0001235	0.0137763	0	0	0	0.19493	0.394377	1.31437	1.25609	0.313972	0.753542	NA
ninaC	FBgn0002938	0.030064	0	0	0	0.19493	0.394377	1.31437	1.25609	0.313972	0.753542	NA
opa	FBgn0003002	0.0554942	0	0	0	0.19493	0.394377	1.31437	1.25609	0.313972	0.753542	NA
Obp83b	FBgn0010403	0.308897	0	0	0	0.19493	0.394377	1.31437	1.25609	0.313972	0.753542	NA
Wnt4	FBgn0010453	0.04844	0	0	0	0.19493	0.394377	1.31437	1.25609	0.313972	0.753542	NA
	FBgn0013809	0.0131086	0	0	0	0.19493	0.394377	1.31437	1.25609	0.313972	0.753542	NA
CG15865	FBgn0015336	0.0475641	0	0	0	0.19493	0.394377	1.31437	1.25609	0.313972	0.753542	NA
Scp2	FBgn0020907	0.127122	0	0	0	0.19493	0.394377	1.31437	1.25609	0.313972	0.753542	NA
CG8910	FBgn0025833	0.0478853	0	0	0	0.19493	0.394377	1.31437	1.25609	0.313972	0.753542	NA
Hey	FBgn0027788	0.0966789	0	0	0	0.19493	0.394377	1.31437	1.25609	0.313972	0.753542	NA
Doc1	FBgn0028789	0.102255	0	0	0	0.19493	0.394377	1.31437	1.25609	0.313972	0.753542	NA
CSN1a	FBgn0028838	0.125363	0	0	0	0.19493	0.394377	1.31437	1.25609	0.313972	0.753542	NA
Prosbeta2R1	FBgn0029812	0.151437	0	0	0	0.19493	0.394377	1.31437	1.25609	0.313972	0.753542	NA
CG12661	FBgn0030071	0.203872	0	0	0	0.19493	0.394377	1.31437	1.25609	0.313972	0.753542	NA
CG12723	FBgn0030459	0.0771876	0	0	0	0.19493	0.394377	1.31437	1.25609	0.313972	0.753542	NA
CG15760	FBgn0030508	0.0355487	0	0	0	0.19493	0.394377	1.31437	1.25609	0.313972	0.753542	NA
Hs3st-B	FBgn0031005	0.0668158	0	0	0	0.19493	0.394377	1.31437	1.25609	0.313972	0.753542	NA
obst-A	FBgn0031097	0.0856154	0	0	0	0.19493	0.394377	1.31437	1.25609	0.313972	0.753542	NA
CG15358	FBgn0031373	0.138453	0	0	0	0.19493	0.394377	1.31437	1.25609	0.313972	0.753542	NA
CG4259	FBgn0031389	0.087358	0	0	0	0.19493	0.394377	1.31437	1.25609	0.313972	0.753542	NA
CG9525	FBgn0032080	0.0526121	0	0	0	0.19493	0.394377	1.31437	1.25609	0.313972	0.753542	NA
CG9555	FBgn0032085	0.11035	0	0	0	0.19493	0.394377	1.31437	1.25609	0.313972	0.753542	NA
dpr19	FBgn0032233	0.0607665	0	0	0	0.19493	0.394377	1.31437	1.25609	0.313972	0.753542	NA
CG5043	FBgn0032636	0.0927744	0	0	0	0.19493	0.394377	1.31437	1.25609	0.313972	0.753542	NA
Ir47a	FBgn0033515	0.054694	0	0	0	0.19493	0.394377	1.31437	1.25609	0.313972	0.753542	NA
CG15711	FBgn0034122	0.0695511	0	0	0	0.19493	0.394377	1.31437	1.25609	0.313972	0.753542	NA
CG10910	FBgn0034289	0.0819173	0	0	0	0.19493	0.394377	1.31437	1.25609	0.313972	0.753542	NA
CG13870	FBgn0034506	0.0835968	0	0	0	0.19493	0.394377	1.31437	1.25609	0.313972	0.753542	NA
	FBgn0034711	0.0925638	0	0	0	0.19493	0.394377	1.31437	1.25609	0.313972	0.753542	NA
CG17662	FBgn0034884	0.180817	0	0	0	0.19493	0.394377	1.31437	1.25609	0.313972	0.753542	NA
Lkr	FBgn0035610	0.0556646	0	0	0	0.19493	0.394377	1.31437	1.25609	0.313972	0.753542	NA
CG11262	FBgn0036329	0.0714087	0	0	0	0.19493	0.394377	1.31437	1.25609	0.313972	0.753542	NA
ICA69	FBgn0037050	0.0940042	0	0	0	0.19493	0.394377	1.31437	1.25609	0.313972	0.753542	NA
CG14566	FBgn0037127	0.229715	0	0	0	0.19493	0.394377	1.31437	1.25609	0.313972	0.753542	NA
CG2104	FBgn0037365	0.0680707	0	0	0	0.19493	0.394377	1.31437	1.25609	0.313972	0.753542	NA
CG2336	FBgn0037455	0.120101	0	0	0	0.19493	0.394377	1.31437	1.25609	0.313972	0.753542	NA
CG14689	FBgn0037826	0.0981923	0	0	0	0.19493	0.394377	1.31437	1.25609	0.313972	0.753542	NA
GstD11	FBgn0038029	0.145493	0	0	0	0.19493	0.394377	1.31437	1.25609	0.313972	0.753542	NA
CG7886	FBgn0038248	0.0474672	0	0	0	0.19493	0.394377	1.31437	1.25609	0.313972	0.753542	NA
CG9632	FBgn0038377	0.127122	0	0	0	0.19493	0.394377	1.31437	1.25609	0.313972	0.753542	NA
CG14892	FBgn0038447	0.0741352	0	0	0	0.19493	0.394377	1.31437	1.25609	0.313972	0.753542	NA
CG13646	FBgn0039255	0.102966	0	0	0	0.19493	0.394377	1.31437	1.25609	0.313972	0.753542	NA
Cad96Cb	FBgn0039294	0.0538631	0	0	0	0.19493	0.394377	1.31437	1.25609	0.313972	0.753542	NA
CG10514	FBgn0039312	0.120101	0	0	0	0.19493	0.394377	1.31437	1.25609	0.313972	0.753542	NA
CG14238	FBgn0039429	0.0853913	0	0	0	0.19493	0.394377	1.31437	1.25609	0.313972	0.753542	NA
Cpr97Ea	FBgn0039480	0.0915763	0	0	0	0.19493	0.394377	1.31437	1.25609	0.313972	0.753542	NA
CG11384	FBgn0040363	0.075543	0	0	0	0.19493	0.394377	1.31437	1.25609	0.313972	0.753542	NA
CG15458	FBgn0040651	0.335591	0	0	0	0.19493	0.394377	1.31437	1.25609	0.313972	0.753542	NA
CG30062	FBgn0050062	0.267373	0	0	0	0.19493	0.394377	1.31437	1.25609	0.313972	0.753542	NA
CG31473	FBgn0051473	0.166256	0	0	0	0.19493	0.394377	1.31437	1.25609	0.313972	0.753542	NA
Oatp26F	FBgn0051634	0.0674514	0	0	0	0.19493	0.394377	1.31437	1.25609	0.313972	0.753542	NA
tRNA:Lys-CTT-1-13	FBgn0052272	2.23421	0	0	0	0.19493	0.394377	1.31437	1.25609	0.313972	0.753542	NA
CG32591	FBgn0052591	0.0935728	0	0	0	0.19493	0.394377	1.31437	1.25609	0.313972	0.753542	NA
Muc30E	FBgn0053300	0.0310484	0	0	0	0.19493	0.394377	1.31437	1.25609	0.313972	0.753542	NA
CG33631	FBgn0053631	0.277376	0	0	0	0.19493	0.394377	1.31437	1.25609	0.313972	0.753542	NA
CG33658	FBgn0053658	0.298713	0	0	0	0.19493	0.394377	1.31437	1.25609	0.313972	0.753542	NA
CG33758	FBgn0053758	0.30372	0	0	0	0.19493	0.394377	1.31437	1.25609	0.313972	0.753542	NA
Idgf5	FBgn0064237	0.109095	0	0	0	0.19493	0.394377	1.31437	1.25609	0.313972	0.753542	NA
Uhg7	FBgn0083121	0.387405	0	0	0	0.19493	0.394377	1.31437	1.25609	0.313972	0.753542	NA
CG34267	FBgn0085296	0.434926	0	0	0	0.19493	0.394377	1.31437	1.25609	0.313972	0.753542	NA
snoRNA:Me18S-A1806	FBgn0086074	2.09099	0	0	0	0.19493	0.394377	1.31437	1.25609	0.313972	0.753542	NA
CG42266	FBgn0259151	0.0836826	0	0	0	0.19493	0.394377	1.31437	1.25609	0.313972	0.753542	NA
dpr2	FBgn0261871	0.0536681	0	0	0	0.19493	0.394377	1.31437	1.25609	0.313972	0.753542	NA
CG42854	FBgn0262101	0.110425	0	0	0	0.19493	0.394377	1.31437	1.25609	0.313972	0.753542	NA
CG43098	FBgn0262544	0.248246	0	0	0	0.19493	0.394377	1.31437	1.25609	0.313972	0.753542	NA
CR43132	FBgn0262606	0.381069	0	0	0	0.19493	0.394377	1.31437	1.25609	0.313972	0.753542	NA
CG43187	FBgn0262816	0.0320238	0	0	0	0.19493	0.394377	1.31437	1.25609	0.313972	0.753542	NA
CR43270	FBgn0262951	0.0458139	0	0	0	0.19493	0.394377	1.31437	1.25609	0.313972	0.753542	NA
CR43274	FBgn0262963	0.314253	0	0	0	0.19493	0.394377	1.31437	1.25609	0.313972	0.753542	NA
CR43409	FBgn0263328	0.365689	0	0	0	0.19493	0.394377	1.31437	1.25609	0.313972	0.753542	NA
CR43417	FBgn0263336	0.118187	0	0	0	0.19493	0.394377	1.31437	1.25609	0.313972	0.753542	NA
CR43848	FBgn0264430	0.249004	0	0	0	0.19493	0.394377	1.31437	1.25609	0.313972	0.753542	NA
CR44119	FBgn0264950	0.0778508	0	0	0	0.19493	0.394377	1.31437	1.25609	0.313972	0.753542	NA
CR44138	FBgn0264987	0.330826	0	0	0	0.19493	0.394377	1.31437	1.25609	0.313972	0.753542	NA
CR44284	FBgn0265311	0.148136	0	0	0	0.19493	0.394377	1.31437	1.25609	0.313972	0.753542	NA
CR44440	FBgn0265633	0.132384	0	0	0	0.19493	0.394377	1.31437	1.25609	0.313972	0.753542	NA
CR44486	FBgn0265679	0.22779	0	0	0	0.19493	0.394377	1.31437	1.25609	0.313972	0.753542	NA
CR44702	FBgn0265913	0.205931	0	0	0	0.19493	0.394377	1.31437	1.25609	0.313972	0.753542	NA
CR44809	FBgn0266044	0.30372	0	0	0	0.19493	0.394377	1.31437	1.25609	0.313972	0.753542	NA
CR44895	FBgn0266200	0.15743	0	0	0	0.19493	0.394377	1.31437	1.25609	0.313972	0.753542	NA
CR45240	FBgn0266775	0.12575	0	0	0	0.19493	0.394377	1.31437	1.25609	0.313972	0.753542	NA
CR45243	FBgn0266778	0.383759	0	0	0	0.19493	0.394377	1.31437	1.25609	0.313972	0.753542	NA
CR45264	FBgn0266802	0.222811	0	0	0	0.19493	0.394377	1.31437	1.25609	0.313972	0.753542	NA
CR45412	FBgn0266961	0.249384	0	0	0	0.19493	0.394377	1.31437	1.25609	0.313972	0.753542	NA
CR45535	FBgn0267091	0.112094	0	0	0	0.19493	0.394377	1.31437	1.25609	0.313972	0.753542	NA
CR45577	FBgn0267137	0.232002	0	0	0	0.19493	0.394377	1.31437	1.25609	0.313972	0.753542	NA
CR45658	FBgn0267218	0.19009	0	0	0	0.19493	0.394377	1.31437	1.25609	0.313972	0.753542	NA
CR45897	FBgn0267557	0.254442	0	0	0	0.19493	0.394377	1.31437	1.25609	0.313972	0.753542	NA
CR45964	FBgn0267626	0.203872	0	0	0	0.19493	0.394377	1.31437	1.25609	0.313972	0.753542	NA
CR46003	FBgn0267665	0.00774625	0	0	0	0.19493	0.394377	1.31437	1.25609	0.313972	0.753542	NA
CR46004	FBgn0267666	0.0205386	0	0	0	0.19493	0.394377	1.31437	1.25609	0.313972	0.753542	NA
CR46015	FBgn0267679	0.332852	0	0	0	0.19493	0.394377	1.31437	1.25609	0.313972	0.753542	NA
hrg	FBgn0015949	13.8365	13.4377	8.30869	12.3248	262.643	0.394104	1.31413	0.394349	0.999378	0.317612	0.581059
CG5114	FBgn0036460	33.2563	44.8773	37.4314	21.1428	245.085	0.393811	1.31386	0.426493	0.92337	0.355814	0.616384
nonA-l	FBgn0015520	6.78638	9.20363	7.02102	4.8365	96.786	0.393718	1.31377	0.514519	0.765215	0.444143	0.692262
Vang	FBgn0015838	5.99171	4.87736	3.21576	5.0543	79.8782	0.393646	1.31371	0.546825	0.719875	0.471602	0.711568
Dbp80	FBgn0024804	14.8047	49.3405	29.3275	18.0588	315.52	0.393388	1.31347	0.503949	0.780611	0.435031	0.685184
CG6171	FBgn0026737	11.1261	15.3943	11.2182	8.26499	55.0373	0.393204	1.31331	0.615059	0.639294	0.522632	0.753514
HDAC4	FBgn0041210	5.69338	4.83093	2.87539	5.11898	159.779	0.393167	1.31327	0.459911	0.854876	0.39262	0.650687
His1:CG33825	FBgn0053825	23.9829	38.8472	18.9602	27.2271	133.292	0.392715	1.31286	0.481846	0.815021	0.41506	0.66975
CG32495	FBgn0052495	8.3166	4.28665	4.91603	4.95579	76.2334	0.392661	1.31281	0.566687	0.692906	0.488369	0.725264
CG18815	FBgn0042138	26.7021	46.8338	26.263	28.3278	275.794	0.392289	1.31247	0.40952	0.957923	0.338102	0.601674
CR41597	FBgn0085810	19.4128	43.8598	20.2737	25.7828	142.558	0.392021	1.31223	0.503225	0.779018	0.435969	0.685562
CG18004	FBgn0033566	11.2934	13.0601	10.4113	7.77145	63.1412	0.391918	1.31214	0.580838	0.674746	0.499837	0.735571
CG14341	FBgn0031315	7.42991	22.5985	13.6957	7.25724	39.3619	0.391743	1.31198	0.757002	0.517492	0.604813	0.808305
CG4747	FBgn0043456	70.4314	62.823	51.3129	50.1648	883.72	0.391601	1.31185	0.311721	1.25625	0.209024	0.45854
jdp	FBgn0027654	0.0427909	0.372376	0.156238	0	1.48742	0.391234	1.31151	1.4103	0.277411	0.781464	NA
CG12379	FBgn0030676	0.150807	1.31235	0.550624	0	1.48742	0.391234	1.31151	1.4103	0.277411	0.781464	NA
CG10639	FBgn0032729	5.89379	8.33969	5.77348	4.67896	57.3853	0.391169	1.31146	0.604365	0.64724	0.517476	0.748535
fsd	FBgn0033813	6.23608	2.3854	3.00252	3.78515	18.785	0.391128	1.31142	0.919871	0.425198	0.670692	0.849437
CG5612	FBgn0039529	0.154609	1.07636	0.67741	0	3.43723	0.391035	1.31133	1.4214	0.275105	0.783236	0.908342
CG12123	FBgn0030039	32.7623	13.2065	12.7118	23.2454	102.224	0.390308	1.31067	0.566602	0.688857	0.490913	0.727821
CG8155	FBgn0034009	4.59795	3.08159	2.66669	3.27446	68.5514	0.390121	1.3105	0.57152	0.682602	0.494858	0.73149
CG2918	FBgn0023529	55.1878	74.5128	57.3953	40.8157	975.444	0.389974	1.31037	0.339083	1.15008	0.250109	0.506196
Usp2	FBgn0031187	3.46419	3.88306	2.37777	3.1403	118.828	0.389201	1.30967	0.472572	0.82358	0.410178	0.665515
CG11534	FBgn0046296	1.09595	1.98176	0.207871	1.8531	10.0538	0.388923	1.30942	1.15682	0.336199	0.736721	0.887051
Rala	FBgn0015286	21.5803	33.0192	25.3575	15.6383	314.311	0.388295	1.30885	0.409698	0.947759	0.343252	0.60468
kis	FBgn0266557	13.7382	14.72	8.28195	13.3521	1151.22	0.387818	1.30841	0.338787	1.14472	0.252323	0.508995
mRpL48	FBgn0031357	13.2719	9.23964	6.46112	10.8216	37.5733	0.387211	1.30786	0.712595	0.543381	0.586867	0.796906
His1:CG33828	FBgn0053828	26.0327	30.9192	15.9665	26.6879	121.785	0.386904	1.30758	0.486315	0.795584	0.426274	0.678163
Dref	FBgn0015664	28.4106	22.5915	19.3129	19.8766	309.586	0.386154	1.30691	0.369629	1.04471	0.296158	0.559027
His2A:CG33841	FBgn0053841	122.926	100.351	70.4039	100.689	232.371	0.386141	1.30689	0.406025	0.951028	0.34159	0.603966
Lhr	FBgn0034217	0.627599	4.09613	0.859307	2.08921	10.8936	0.385841	1.30662	1.14245	0.337731	0.735566	0.886532
Sply	FBgn0010591	19.2925	14.9983	13.8443	12.6222	157.067	0.384791	1.30567	0.435314	0.883937	0.37673	0.637374
CG32170	FBgn0052170	0.609583	0	0.164867	0.267224	2.56965	0.384399	1.30532	1.43408	0.268046	0.788664	0.909952
CG44245	FBgn0265180	0.547273	0	0.148015	0.239909	2.56965	0.384399	1.30532	1.43408	0.268046	0.788664	0.909952
CG7956	FBgn0038890	11.2589	9.98296	9.458	6.84374	226.016	0.384045	1.305	0.402837	0.95335	0.340413	0.603253
RtGEF	FBgn0015803	2.50886	2.26099	1.85776	1.79387	86.6507	0.382962	1.30402	0.515352	0.743109	0.457416	0.701981
CG12929	FBgn0033429	6.80806	0	2.47031	3.003	8.08779	0.382517	1.30361	1.23994	0.308496	0.757705	0.897386
M1BP	FBgn0037621	28.4228	17.6196	17.0255	18.8813	148.776	0.382292	1.30341	0.457272	0.836028	0.403139	0.661126
Hip14	FBgn0259824	8.40813	8.0896	4.43851	8.11104	135.742	0.381635	1.30282	0.478482	0.797596	0.425105	0.677873
Mec2	FBgn0030993	1.0163	0	0	0.668276	2.49255	0.381236	1.30246	1.43775	0.265161	0.790885	0.911195
CG1434	FBgn0030554	3.50009	5.57412	3.34105	3.24919	38.1362	0.381148	1.30238	0.700936	0.543769	0.5866	0.796824
CG8199	FBgn0037709	18.2003	8.80552	12.8336	8.50964	101.125	0.380804	1.30207	0.539555	0.705773	0.480329	0.718149
CG42445	FBgn0259916	7.84873	13.5888	9.30234	6.32289	50.2322	0.380595	1.30188	0.649367	0.586102	0.557807	0.778202
CG10960	FBgn0036316	38.9542	37.5723	25.303	33.2818	547.262	0.380236	1.30156	0.339862	1.1188	0.263227	0.521474
CG13954	FBgn0033405	0.0695963	0	0	0.035815	0.970084	0.380111	1.30144	1.31839	0.288314	0.773106	NA
CG7607	FBgn0036145	0.802233	0	0	0.412837	0.970084	0.380111	1.30144	1.31839	0.288314	0.773106	NA
CG30099	FBgn0050099	0.70327	0	0	0.36191	0.970084	0.380111	1.30144	1.31839	0.288314	0.773106	NA
trx	FBgn0003862	7.01542	6.52198	3.55978	6.79037	401.182	0.380041	1.30138	0.396106	0.959442	0.337336	0.601253
CG8370	FBgn0034060	3.83343	5.05993	3.5181	3.1461	104.312	0.379665	1.30104	0.491673	0.772191	0.440001	0.687496
fdl	FBgn0045063	7.55173	8.27586	4.56882	7.40535	123.741	0.379609	1.30099	0.479965	0.790908	0.428997	0.68065
CG12909	FBgn0033507	9.10742	23.5995	16.1726	7.48953	69.4594	0.379599	1.30098	0.643486	0.589911	0.55525	0.776628
gny	FBgn0032234	4.5925	6.02646	2.79468	5.069	56.4841	0.379266	1.30068	0.622289	0.609469	0.542213	0.768659
RpS15Aa	FBgn0010198	471.274	1415.87	852.877	586.023	3752.6	0.379058	1.30049	0.429708	0.882129	0.377707	0.638197
CG12014	FBgn0035445	0.370287	0	0.207998	0	1.13073	0.378617	1.30009	1.35039	0.280376	0.779189	NA
frm	FBgn0035612	0.130982	0	0.0735752	0	1.13073	0.378617	1.30009	1.35039	0.280376	0.779189	NA
CG33474	FBgn0053474	0.471799	0	0.26502	0	1.13073	0.378617	1.30009	1.35039	0.280376	0.779189	NA
CG6707	FBgn0036058	32.2554	33.869	23.5312	26.9955	310.485	0.378142	1.29967	0.364939	1.03618	0.300119	0.563974
ytr	FBgn0021895	30.145	40.0194	27.7281	25.4677	325.689	0.37809	1.29962	0.370397	1.02077	0.307364	0.571584
ND-MLRQ	FBgn0052230	105.411	165.825	113.85	90.729	305.951	0.377953	1.2995	0.395118	0.956558	0.33879	0.601958
CG42788	FBgn0261859	5.62801	1.57694	2.95192	2.80477	103.576	0.377357	1.29896	0.579855	0.650778	0.51519	0.746916
robl	FBgn0024196	39.1275	78.4872	49.7191	37.1538	128.798	0.377355	1.29896	0.503024	0.750173	0.453151	0.700132
spi	FBgn0005672	5.80888	6.69539	5.61836	3.79438	47.5957	0.37721	1.29883	0.645046	0.584779	0.558696	0.778575
CtBP	FBgn0020496	30.3988	28.7375	20.4451	24.9718	730.012	0.377045	1.29868	0.323131	1.16685	0.243272	0.497417
CG8407	FBgn0033687	0.519127	1.06296	0.891967	0	2.25613	0.376996	1.29864	1.43804	0.26216	0.793198	0.912018
CG5412	FBgn0038806	15.8072	15.1075	12.0101	11.6258	66.5015	0.376841	1.2985	0.563603	0.668628	0.503733	0.738232
mRpL14	FBgn0040389	8.74182	18.6302	15.1122	4.64553	36.7824	0.376766	1.29843	0.778049	0.484244	0.628213	0.823817
Sc2	FBgn0035471	22.8779	14.6794	16.0134	13.4768	88.5476	0.376522	1.29821	0.528159	0.712897	0.47591	0.714224
CG34445	FBgn0085474	0.97266	3.07793	1.93711	0.523293	4.101	0.376105	1.29783	1.36783	0.274964	0.783344	0.908342
CG14440	FBgn0029894	5.61364	4.80257	3.52627	4.49079	59.5278	0.374234	1.29615	0.591546	0.632637	0.526971	0.758396
RhoGAP100F	FBgn0039883	0.803558	0	0	0.315629	17.5309	0.373807	1.29577	1.29464	0.288735	0.772785	0.904612
His3:CG33830	FBgn0053830	51.3561	53.6601	37.9524	42.2265	117.089	0.373801	1.29576	0.467706	0.799222	0.424162	0.677873
sprt	FBgn0082585	0.466826	0.290173	0.243496	0.296002	4.33097	0.373684	1.29566	1.34226	0.278398	0.780707	0.907275
CG5742	FBgn0034304	4.1117	1.22328	1.6424	2.66208	38.1916	0.37314	1.29517	0.75462	0.494474	0.620971	0.819056
Fmo-1	FBgn0034943	0.993519	0	0.702102	0	2.94663	0.372823	1.29488	1.43675	0.259492	0.795256	0.912084
CdsA	FBgn0010350	8.10888	9.94753	5.47796	8.13902	98.7644	0.372127	1.29426	0.508576	0.731704	0.464349	0.707005
Alas	FBgn0020764	15.0904	4.84331	9.60632	6.43775	79.2055	0.372109	1.29424	0.611226	0.608792	0.542662	0.769076
adp	FBgn0000057	8.63439	12.7443	8.16923	7.82427	102.331	0.371261	1.29348	0.500212	0.742207	0.457962	0.702384
snRNA:U1:21D	FBgn0003916	132.41	192.868	178.442	67.2623	111.918	0.370914	1.29317	0.551272	0.672834	0.501053	0.736453
CG34394	FBgn0085423	9.30742	9.33795	8.21807	6.15674	281.069	0.370171	1.29251	0.380455	0.972969	0.330569	0.59331
pita	FBgn0034878	6.8721	5.15891	2.84805	6.46276	76.1901	0.370149	1.29249	0.586048	0.631602	0.527647	0.758714
twf	FBgn0038206	12.0813	4.12291	6.91939	6.20845	48.2734	0.369877	1.29224	0.685442	0.539619	0.58946	0.797848
obst-B	FBgn0027600	0.66918	0.705861	0.888474	0	3.10839	0.369598	1.29199	1.42434	0.259487	0.79526	0.912084
CG32201	FBgn0052201	2.1289	0.914873	1.15156	1.24433	11.5269	0.369094	1.29154	1.06598	0.346249	0.729156	0.883556
Su(Tpl)	FBgn0014037	30.1566	26.806	19.8748	24.1813	799.991	0.368796	1.29127	0.321535	1.14699	0.251387	0.507363
Abl	FBgn0000017	3.72787	3.60629	2.36254	3.29149	198.991	0.367297	1.28993	0.41373	0.88777	0.374664	0.635755
GstE8	FBgn0063492	3.77944	4.33708	3.33613	2.70368	18.9835	0.366868	1.28955	0.89189	0.411338	0.680825	0.857495
Ced-12	FBgn0032409	15.2358	23.2083	17.1064	12.0505	208.936	0.366458	1.28918	0.428957	0.854302	0.392938	0.650944
Coprox	FBgn0021944	17.0896	17.6913	14.1496	12.5951	107.874	0.366136	1.2889	0.479925	0.762902	0.445522	0.693398
CG3887	FBgn0031670	30.3926	32.2978	22.5853	25.6251	149.777	0.363938	1.28693	0.435385	0.835899	0.403212	0.661126
trbd	FBgn0037734	6.27614	7.49529	5.17966	5.32211	106.731	0.363062	1.28615	0.483106	0.751516	0.452342	0.699019
CG10616	FBgn0036286	15.0595	14.621	13.3516	9.65067	118.752	0.362906	1.28601	0.474092	0.765477	0.443988	0.692154
PI4KIIIalpha	FBgn0267350	9.3509	5.05891	5.49937	5.90333	217.619	0.362825	1.28594	0.431813	0.840235	0.400776	0.658992
Trs31	FBgn0266723	10.8452	8.52439	9.70784	5.383	27.43	0.362569	1.28571	0.794921	0.456107	0.648313	0.83694
RpS10b	FBgn0261593	162.559	381.296	258.984	160.47	1792.61	0.361007	1.28432	0.407092	0.886794	0.37519	0.635981
Rabex-5	FBgn0262937	7.31488	6.15197	5.16236	5.34583	67.9969	0.360782	1.28412	0.561318	0.642741	0.520392	0.751114
RhoGAP19D	FBgn0031118	4.64914	3.24346	2.14872	4.03418	159.849	0.360675	1.28403	0.473852	0.761155	0.446565	0.69454
CG9706	FBgn0036662	9.87579	11.7997	9.07648	7.48953	94.2444	0.360547	1.28391	0.505651	0.713036	0.475823	0.714224
CG4025	FBgn0025624	1.80384	0	1.37212	0	4.70683	0.360404	1.28379	1.40304	0.256873	0.797277	0.912615
botv	FBgn0027535	2.62185	3.37182	1.9806	2.52234	45.2634	0.359655	1.28312	0.654054	0.549886	0.582397	0.794088
Apoltp	FBgn0032136	0.0436977	0	0.0255278	0	1.10288	0.359493	1.28297	1.34541	0.2672	0.789315	NA
CG33978	FBgn0053978	0.0412033	0	0.0240706	0	1.10288	0.359493	1.28297	1.34541	0.2672	0.789315	NA
CR45185	FBgn0267495	0.179338	0	0.104768	0	1.10288	0.359493	1.28297	1.34541	0.2672	0.789315	NA
His2A:CG33847	FBgn0053847	117.632	87.1903	69.7137	91.1793	215.488	0.357989	1.28164	0.41189	0.86914	0.384771	0.644931
AP-1gamma	FBgn0030089	12.5802	16.8197	9.5951	12.9936	341.559	0.357806	1.28148	0.378344	0.945717	0.344293	0.605651
Rpb11	FBgn0032634	13.4108	18.8613	14.5083	9.62007	34.7828	0.357626	1.28132	0.726673	0.492141	0.622619	0.820131
gdl	FBgn0001099	0.118977	0	0	0	0.167083	0.356482	1.2803	1.25598	0.283827	0.776543	NA
gt	FBgn0001150	0.0785381	0	0	0	0.167083	0.356482	1.2803	1.25598	0.283827	0.776543	NA
PpY-55A	FBgn0003140	0.118977	0	0	0	0.167083	0.356482	1.2803	1.25598	0.283827	0.776543	NA
dy	FBgn0004511	0.0343062	0	0	0	0.167083	0.356482	1.2803	1.25598	0.283827	0.776543	NA
otk	FBgn0004839	0.0293138	0	0	0	0.167083	0.356482	1.2803	1.25598	0.283827	0.776543	NA
ktub	FBgn0015721	0.0554093	0	0	0	0.167083	0.356482	1.2803	1.25598	0.283827	0.776543	NA
mspo	FBgn0020269	0.0446496	0	0	0	0.167083	0.356482	1.2803	1.25598	0.283827	0.776543	NA
CG4101	FBgn0025558	0.30064	0	0	0	0.167083	0.356482	1.2803	1.25598	0.283827	0.776543	NA
IM2	FBgn0025583	0.38092	0	0	0	0.167083	0.356482	1.2803	1.25598	0.283827	0.776543	NA
Klf15	FBgn0025679	0.135463	0	0	0	0.167083	0.356482	1.2803	1.25598	0.283827	0.776543	NA
CG12692	FBgn0029703	0.0718385	0	0	0	0.167083	0.356482	1.2803	1.25598	0.283827	0.776543	NA
SK	FBgn0029761	0.0128361	0	0	0	0.167083	0.356482	1.2803	1.25598	0.283827	0.776543	NA
CG4095	FBgn0029890	0.0848802	0	0	0	0.167083	0.356482	1.2803	1.25598	0.283827	0.776543	NA
CG15330	FBgn0029987	0.218776	0	0	0	0.167083	0.356482	1.2803	1.25598	0.283827	0.776543	NA
CG15249	FBgn0030161	0.0981726	0	0	0	0.167083	0.356482	1.2803	1.25598	0.283827	0.776543	NA
CG2111	FBgn0030223	0.0498388	0	0	0	0.167083	0.356482	1.2803	1.25598	0.283827	0.776543	NA
CG12985	FBgn0030881	0.10302	0	0	0	0.167083	0.356482	1.2803	1.25598	0.283827	0.776543	NA
CG15446	FBgn0031155	0.0916106	0	0	0	0.167083	0.356482	1.2803	1.25598	0.283827	0.776543	NA
CG17650	FBgn0031365	0.261794	0	0	0	0.167083	0.356482	1.2803	1.25598	0.283827	0.776543	NA
CG11327	FBgn0031849	0.0773218	0	0	0	0.167083	0.356482	1.2803	1.25598	0.283827	0.776543	NA
CG7214	FBgn0031940	0.134292	0	0	0	0.167083	0.356482	1.2803	1.25598	0.283827	0.776543	NA
CG13386	FBgn0032040	0.142071	0	0	0	0.167083	0.356482	1.2803	1.25598	0.283827	0.776543	NA
CG13127	FBgn0032176	0.0532969	0	0	0	0.167083	0.356482	1.2803	1.25598	0.283827	0.776543	NA
CG4970	FBgn0032364	0.062774	0	0	0	0.167083	0.356482	1.2803	1.25598	0.283827	0.776543	NA
Vha68-3	FBgn0032464	0.057177	0	0	0	0.167083	0.356482	1.2803	1.25598	0.283827	0.776543	NA
CG16820	FBgn0032495	0.0888169	0	0	0	0.167083	0.356482	1.2803	1.25598	0.283827	0.776543	NA
CG13282	FBgn0032612	0.0758122	0	0	0	0.167083	0.356482	1.2803	1.25598	0.283827	0.776543	NA
COX4L	FBgn0033020	0.191504	0	0	0	0.167083	0.356482	1.2803	1.25598	0.283827	0.776543	NA
CG8248	FBgn0033347	0.101893	0	0	0	0.167083	0.356482	1.2803	1.25598	0.283827	0.776543	NA
CG12917	FBgn0033490	0.093824	0	0	0	0.167083	0.356482	1.2803	1.25598	0.283827	0.776543	NA
CG13160	FBgn0033720	0.0510957	0	0	0	0.167083	0.356482	1.2803	1.25598	0.283827	0.776543	NA
CG10799	FBgn0033821	0.236145	0	0	0	0.167083	0.356482	1.2803	1.25598	0.283827	0.776543	NA
CG5267	FBgn0034154	0.193358	0	0	0	0.167083	0.356482	1.2803	1.25598	0.283827	0.776543	NA
CG10081	FBgn0034441	0.0510583	0	0	0	0.167083	0.356482	1.2803	1.25598	0.283827	0.776543	NA
nsr	FBgn0034740	0.0554093	0	0	0	0.167083	0.356482	1.2803	1.25598	0.283827	0.776543	NA
CG14989	FBgn0035495	0.0479252	0	0	0	0.167083	0.356482	1.2803	1.25598	0.283827	0.776543	NA
CG7409	FBgn0035817	0.183944	0	0	0	0.167083	0.356482	1.2803	1.25598	0.283827	0.776543	NA
CG13046	FBgn0036595	0.178998	0	0	0	0.167083	0.356482	1.2803	1.25598	0.283827	0.776543	NA
Spn77Bc	FBgn0036970	0.0970818	0	0	0	0.167083	0.356482	1.2803	1.25598	0.283827	0.776543	NA
CG10510	FBgn0037059	0.0807146	0	0	0	0.167083	0.356482	1.2803	1.25598	0.283827	0.776543	NA
CG1208	FBgn0037386	0.0559415	0	0	0	0.167083	0.356482	1.2803	1.25598	0.283827	0.776543	NA
CG15597	FBgn0037420	0.205888	0	0	0	0.167083	0.356482	1.2803	1.25598	0.283827	0.776543	NA
CG10029	FBgn0037498	0.0839626	0	0	0	0.167083	0.356482	1.2803	1.25598	0.283827	0.776543	NA
CG14598	FBgn0037503	0.113657	0	0	0	0.167083	0.356482	1.2803	1.25598	0.283827	0.776543	NA
CG10086	FBgn0037517	0.0749988	0	0	0	0.167083	0.356482	1.2803	1.25598	0.283827	0.776543	NA
sea	FBgn0037912	0.0717279	0	0	0	0.167083	0.356482	1.2803	1.25598	0.283827	0.776543	NA
Cyp313a3	FBgn0038007	0.0786707	0	0	0	0.167083	0.356482	1.2803	1.25598	0.283827	0.776543	NA
CG14391	FBgn0038078	0.227684	0	0	0	0.167083	0.356482	1.2803	1.25598	0.283827	0.776543	NA
CG14285	FBgn0038674	0.141353	0	0	0	0.167083	0.356482	1.2803	1.25598	0.283827	0.776543	NA
CG13408	FBgn0038929	0.117576	0	0	0	0.167083	0.356482	1.2803	1.25598	0.283827	0.776543	NA
CG13855	FBgn0038960	0.0598193	0	0	0	0.167083	0.356482	1.2803	1.25598	0.283827	0.776543	NA
CG13833	FBgn0039040	0.129924	0	0	0	0.167083	0.356482	1.2803	1.25598	0.283827	0.776543	NA
CG12268	FBgn0039131	0.0726977	0	0	0	0.167083	0.356482	1.2803	1.25598	0.283827	0.776543	NA
CG13614	FBgn0039194	0.133522	0	0	0	0.167083	0.356482	1.2803	1.25598	0.283827	0.776543	NA
CG14262	FBgn0039503	0.139241	0	0	0	0.167083	0.356482	1.2803	1.25598	0.283827	0.776543	NA
yellow-e	FBgn0041711	0.0758122	0	0	0	0.167083	0.356482	1.2803	1.25598	0.283827	0.776543	NA
CG17234	FBgn0042187	0.173017	0	0	0	0.167083	0.356482	1.2803	1.25598	0.283827	0.776543	NA
Hex-t1	FBgn0042711	0.0927656	0	0	0	0.167083	0.356482	1.2803	1.25598	0.283827	0.776543	NA
CG30160	FBgn0050160	0.165637	0	0	0	0.167083	0.356482	1.2803	1.25598	0.283827	0.776543	NA
CG31030	FBgn0051030	0.0836611	0	0	0	0.167083	0.356482	1.2803	1.25598	0.283827	0.776543	NA
CG31220	FBgn0051220	0.0983798	0	0	0	0.167083	0.356482	1.2803	1.25598	0.283827	0.776543	NA
CG31909	FBgn0051909	0.222608	0	0	0	0.167083	0.356482	1.2803	1.25598	0.283827	0.776543	NA
CG32240	FBgn0052240	0.216741	0	0	0	0.167083	0.356482	1.2803	1.25598	0.283827	0.776543	NA
CheA29a	FBgn0053194	0.203787	0	0	0	0.167083	0.356482	1.2803	1.25598	0.283827	0.776543	NA
CG33462	FBgn0053462	0.136388	0	0	0	0.167083	0.356482	1.2803	1.25598	0.283827	0.776543	NA
dpr3	FBgn0053516	0.0442398	0	0	0	0.167083	0.356482	1.2803	1.25598	0.283827	0.776543	NA
CR34024	FBgn0054024	0.261304	0	0	0	0.167083	0.356482	1.2803	1.25598	0.283827	0.776543	NA
snoRNA:Psi28S-1192c	FBgn0082999	1.04327	0	0	0	0.167083	0.356482	1.2803	1.25598	0.283827	0.776543	NA
CG34357	FBgn0085386	0.0181461	0	0	0	0.167083	0.356482	1.2803	1.25598	0.283827	0.776543	NA
DIP-delta	FBgn0085420	0.0290942	0	0	0	0.167083	0.356482	1.2803	1.25598	0.283827	0.776543	NA
snoRNA:Me28S-A1705	FBgn0086046	1.76959	0	0	0	0.167083	0.356482	1.2803	1.25598	0.283827	0.776543	NA
CG42335	FBgn0259237	0.0501787	0	0	0	0.167083	0.356482	1.2803	1.25598	0.283827	0.776543	NA
CG42369	FBgn0259715	0.10007	0	0	0	0.167083	0.356482	1.2803	1.25598	0.283827	0.776543	NA
CG42529	FBgn0260434	0.0992177	0	0	0	0.167083	0.356482	1.2803	1.25598	0.283827	0.776543	NA
CG42564	FBgn0260766	0.0880893	0	0	0	0.167083	0.356482	1.2803	1.25598	0.283827	0.776543	NA
sing	FBgn0261245	0.0615578	0	0	0	0.167083	0.356482	1.2803	1.25598	0.283827	0.776543	NA
CG42763	FBgn0261831	0.211815	0	0	0	0.167083	0.356482	1.2803	1.25598	0.283827	0.776543	NA
CG43094	FBgn0262540	0.45096	0	0	0	0.167083	0.356482	1.2803	1.25598	0.283827	0.776543	NA
mtsh	FBgn0262598	0.0552997	0	0	0	0.167083	0.356482	1.2803	1.25598	0.283827	0.776543	NA
CR43464	FBgn0263441	0.0571303	0	0	0	0.167083	0.356482	1.2803	1.25598	0.283827	0.776543	NA
CR43476	FBgn0263453	0.046912	0	0	0	0.167083	0.356482	1.2803	1.25598	0.283827	0.776543	NA
mir-4953	FBgn0263513	1.5032	0	0	0	0.167083	0.356482	1.2803	1.25598	0.283827	0.776543	NA
CG34334	FBgn0263829	0.054694	0	0	0	0.167083	0.356482	1.2803	1.25598	0.283827	0.776543	NA
CG43938	FBgn0264566	0.0940765	0	0	0	0.167083	0.356482	1.2803	1.25598	0.283827	0.776543	NA
CR43966	FBgn0264697	0.44807	0	0	0	0.167083	0.356482	1.2803	1.25598	0.283827	0.776543	NA
CR44189	FBgn0265078	0.208965	0	0	0	0.167083	0.356482	1.2803	1.25598	0.283827	0.776543	NA
CR44269	FBgn0265255	0.139658	0	0	0	0.167083	0.356482	1.2803	1.25598	0.283827	0.776543	NA
CR44744	FBgn0265957	0.133014	0	0	0	0.167083	0.356482	1.2803	1.25598	0.283827	0.776543	NA
CR45123	FBgn0266616	0.309973	0	0	0	0.167083	0.356482	1.2803	1.25598	0.283827	0.776543	NA
CR45498	FBgn0267054	0.222254	0	0	0	0.167083	0.356482	1.2803	1.25598	0.283827	0.776543	NA
CR45639	FBgn0267199	0.205888	0	0	0	0.167083	0.356482	1.2803	1.25598	0.283827	0.776543	NA
CR45792	FBgn0267442	0.192294	0	0	0	0.167083	0.356482	1.2803	1.25598	0.283827	0.776543	NA
CR45793	FBgn0267443	0.185163	0	0	0	0.167083	0.356482	1.2803	1.25598	0.283827	0.776543	NA
CR45953	FBgn0267615	0.223676	0	0	0	0.167083	0.356482	1.2803	1.25598	0.283827	0.776543	NA
CR46002	FBgn0267664	0.265271	0	0	0	0.167083	0.356482	1.2803	1.25598	0.283827	0.776543	NA
CR46076	FBgn0267745	0.155504	0	0	0	0.167083	0.356482	1.2803	1.25598	0.283827	0.776543	NA
Vha55	FBgn0005671	125.43	90.8266	77.3154	91.7601	1283.06	0.356023	1.27989	0.322276	1.10471	0.269284	0.528506
Dak1	FBgn0028833	20.5665	29.0137	15.8536	21.7959	125.314	0.355288	1.27924	0.476993	0.74485	0.456362	0.701799
CG31729	FBgn0051729	19.3079	22.226	15.4019	16.8215	498.593	0.354686	1.27871	0.336806	1.05309	0.292301	0.55579
CG14200	FBgn0031023	6.94896	5.57891	3.67831	6.13135	217.343	0.354682	1.2787	0.426031	0.832527	0.405112	0.661704
CR43459	FBgn0263413	0.315938	0.747399	0.268788	0.471969	16.3786	0.353993	1.27809	0.96636	0.366316	0.714129	0.875881
Patronin	FBgn0263197	11.4209	9.68617	8.30284	8.25166	350.51	0.353762	1.27789	0.357408	0.989797	0.322273	0.585283
CG7564	FBgn0036734	1.98124	2.87353	2.21578	1.47883	106.707	0.353689	1.27782	0.505606	0.699535	0.484218	0.721118
snoRNA:Psi18S-1377a	FBgn0086665	6.03444	17.5043	7.34429	7.93598	6.44899	0.353538	1.27769	1.24954	0.282935	0.777227	0.906214
Trc8	FBgn0039668	9.22838	8.72315	8.78392	5.26487	142.237	0.352331	1.27662	0.464849	0.757947	0.448482	0.695654
sina	FBgn0003410	14.3718	11.7036	7.83586	12.6161	181.116	0.352327	1.27662	0.439061	0.802455	0.42229	0.676615
Rbp1-like	FBgn0030479	9.28487	11.9341	9.70784	6.62523	149.455	0.351885	1.27623	0.454049	0.774993	0.438344	0.686006
CG32022	FBgn0052022	13.6618	15.5636	11.2461	11.1721	57.8964	0.351622	1.27599	0.592792	0.593163	0.553072	0.77541
CG32638	FBgn0052638	6.51738	7.21836	3.46126	7.01272	45.5146	0.350867	1.27533	0.671822	0.522262	0.601488	0.805992
alpha4GT1	FBgn0031491	10.9158	8.51728	5.95599	9.33195	71.127	0.350775	1.27525	0.568486	0.617033	0.537213	0.765112
CG9302	FBgn0032514	22.0827	26.7329	19.154	18.5994	204.033	0.349843	1.27442	0.402987	0.868125	0.385326	0.645182
5SrRNA:CR33355	FBgn0053355	0.517769	6.00766	2.52063	0	1.45957	0.349803	1.27439	1.40673	0.248664	0.803621	NA
CG8207	FBgn0034035	30.3402	24.4037	27.0137	16.2428	182.954	0.34899	1.27367	0.441635	0.790223	0.429398	0.68102
CG32202	FBgn0052202	7.33787	7.89969	3.86688	7.61068	19.6684	0.348666	1.27338	0.8926	0.390618	0.696079	0.866155
COX6B	FBgn0031066	83.7487	91.4855	77.6317	59.0697	294.153	0.34857	1.2733	0.376847	0.924964	0.354985	0.615687
CG15747	FBgn0030474	2.91911	2.16194	1.68458	2.31038	28.4853	0.34854	1.27327	0.776158	0.449058	0.65339	0.840206
Gas41	FBgn0031873	7.21179	16.4138	7.29183	9.84912	40.9275	0.348142	1.27292	0.711474	0.489325	0.624612	0.82112
CG13014	FBgn0030759	8.25837	6.89916	6.43262	5.4738	34.2223	0.346738	1.27168	0.720649	0.481147	0.630412	0.825062
ix	FBgn0001276	8.65323	3.34677	3.27648	6.44867	18.8768	0.346448	1.27143	0.928617	0.37308	0.709089	0.874144
lap	FBgn0086372	13.0989	17.1216	9.11775	14.3306	394.997	0.346423	1.2714	0.381519	0.90801	0.363873	0.623827
Arp2	FBgn0011742	25.417	23.4781	18.2051	20.2107	284.776	0.346239	1.27124	0.37106	0.933108	0.350764	0.611494
tamo	FBgn0041582	6.87833	4.78487	5.2506	4.06748	110.511	0.346218	1.27122	0.492172	0.703448	0.481776	0.719088
ncm	FBgn0086707	25.4143	39.4879	26.38	23.9861	582.887	0.346129	1.27115	0.354989	0.975041	0.32954	0.592264
Shc	FBgn0015296	18.4941	23.8241	16.5889	16.0294	143.3	0.345778	1.27084	0.445507	0.776146	0.437663	0.685787
His2A:CG33862	FBgn0053862	118.058	88.8354	63.5016	100.129	218.321	0.344845	1.27001	0.423689	0.813909	0.415697	0.67037
CR40354	FBgn0058354	21.0196	20.2759	17.2573	15.1676	123.352	0.344035	1.2693	0.460738	0.746705	0.455242	0.701049
CG42684	FBgn0261570	10.767	8.82747	6.63146	8.83327	404.228	0.343565	1.26889	0.361528	0.950313	0.341953	0.604077
His3:CG33827	FBgn0053827	50.9597	45.9944	40.5255	35.9707	109.664	0.342587	1.26803	0.47845	0.716036	0.473969	0.713194
	FBgn0015324	72.6779	75.9479	50.1241	66.6347	928.072	0.34188	1.26741	0.321936	1.06195	0.288258	0.55038
Smu1	FBgn0038666	12.1897	9.18783	12.6161	4.40218	89.118	0.341811	1.26735	0.586132	0.583163	0.559783	0.779272
CG7265	FBgn0038272	11.3103	17.1875	12.6199	9.13163	90.6857	0.341481	1.26706	0.528563	0.646055	0.518244	0.749359
His3:CG33845	FBgn0053845	68.1371	73.5911	50.1744	60.4725	159.564	0.34133	1.26692	0.429928	0.793924	0.42724	0.67935
CG17698	FBgn0040056	9.39266	11.722	6.38035	9.91067	114.448	0.340642	1.26632	0.49068	0.694223	0.487542	0.724442
Sgf11	FBgn0036804	7.22288	6.08276	5.955	4.48135	22.7007	0.340451	1.26615	0.838612	0.40597	0.684764	0.859371
CG18473	FBgn0037683	0.436186	0	0.265433	0	1.07503	0.340222	1.26595	1.34019	0.253861	0.799603	NA
CR45140	FBgn0266633	0.44951	0	0.273541	0	1.07503	0.340222	1.26595	1.34019	0.253861	0.799603	NA
CG13917	FBgn0035237	12.8958	11.7632	10.6245	8.85461	476.464	0.340131	1.26587	0.341359	0.996402	0.319055	0.582895
CG9837	FBgn0037635	0.185198	0	0	0.104381	0.91439	0.339761	1.26555	1.30476	0.2604	0.794555	NA
Sec31	FBgn0033339	24.4455	26.3958	20.6731	19.2803	450.123	0.339525	1.26534	0.339577	0.999846	0.317385	0.580912
Sap30	FBgn0030788	6.83565	3.66064	3.24244	5.2555	45.2667	0.339258	1.26511	0.679208	0.49949	0.617434	0.81735
Got1	FBgn0001124	66.0288	79.2706	59.2135	54.8434	548.658	0.337563	1.26362	0.333995	1.01068	0.312168	0.576374
CG12182	FBgn0028504	1.27625	1.11621	1.03032	0.834993	18.4875	0.337506	1.26357	0.900162	0.374939	0.707705	0.87325
Nsf2	FBgn0266464	15.1603	17.506	12.5638	13.0016	245.052	0.337432	1.26351	0.383974	0.878788	0.379516	0.639896
Pli	FBgn0025574	27.9752	27.2617	21.275	22.3401	351.483	0.336704	1.26287	0.353658	0.952061	0.341066	0.603352
CG43759	FBgn0264090	3.26342	3.45393	3.00568	2.26188	90.8146	0.336634	1.26281	0.512867	0.656377	0.511582	0.743779
Vps54L	FBgn0034271	10.2763	11.5763	8.35414	8.73853	163.052	0.336603	1.26278	0.424759	0.792456	0.428095	0.680031
RpL41	FBgn0066084	778.572	3419.02	2333.08	871.278	2830.92	0.336584	1.26276	0.980015	0.343448	0.731262	0.884552
CG11655	FBgn0030638	4.10453	6.60145	4.35249	3.68769	38.5365	0.336246	1.26247	0.699918	0.480408	0.630938	0.825216
dsd	FBgn0039528	4.65992	3.21617	2.40547	3.89889	98.2992	0.336153	1.26239	0.522568	0.643272	0.520048	0.751012
Elf	FBgn0020443	110.759	111.474	99.8706	75.7459	2096.48	0.33606	1.2623	0.304808	1.10253	0.270232	0.529423
CG12099	FBgn0035232	22.2835	19.0669	18.7824	14.0941	260.376	0.335757	1.26204	0.389443	0.862146	0.388607	0.647724
csw	FBgn0000382	9.11492	4.64404	4.09184	6.94807	258.808	0.335746	1.26203	0.449469	0.746985	0.455073	0.701049
CG18012	FBgn0038552	12.6865	11.1032	7.83482	10.983	81.8338	0.335432	1.26175	0.534297	0.6278	0.530135	0.760475
Den1	FBgn0033716	12.4452	10.9599	7.50274	10.9839	70.3958	0.335289	1.26163	0.563451	0.595064	0.551801	0.775128
CG1924	FBgn0030377	1.59805	0	1.08916	0.252195	7.68318	0.334628	1.26105	1.27074	0.263333	0.792294	0.911836
cpa	FBgn0034577	29.7501	16.4913	21.29	16.1037	191.721	0.334602	1.26103	0.447173	0.74826	0.454303	0.700825
Unc-76	FBgn0040395	10.8478	12.0784	8.97237	9.02195	200.324	0.334555	1.26099	0.401771	0.832701	0.405014	0.661704
snRNA:U5:14B	FBgn0003933	4.65992	14.7461	12.374	0	4.1781	0.33418	1.26066	1.3944	0.23966	0.810594	0.921498
Efa6	FBgn0051158	5.31192	5.01063	2.96797	5.17809	182.215	0.333477	1.26005	0.442268	0.754015	0.45084	0.697646
CG32112	FBgn0052112	2.02357	2.38774	1.16879	2.16507	18.8654	0.333104	1.25972	0.903671	0.368612	0.712417	0.8754
Snap29	FBgn0034913	42.0431	46.1728	30.884	38.4538	228.225	0.332931	1.25957	0.394576	0.843767	0.3988	0.656827
Nc73EF	FBgn0010352	13.6096	19.2959	12.7495	12.9673	374.002	0.332905	1.25955	0.366076	0.909387	0.363146	0.622983
CG10171	FBgn0036353	5.94803	8.7917	3.87317	7.32411	57.1937	0.332767	1.25943	0.627163	0.53059	0.595703	0.801675
CG6345	FBgn0037816	7.40136	7.09489	8.74435	2.71403	56.7362	0.332706	1.25937	0.666146	0.49945	0.617463	0.81735
CG14722	FBgn0037943	21.5152	19.2635	15.8349	16.5759	180.46	0.332376	1.25909	0.413292	0.804217	0.421272	0.675801
Sirt2	FBgn0038788	2.8449	1.77469	0.893529	2.77586	22.637	0.332045	1.2588	0.881301	0.376767	0.706347	0.87225
CR32010	FBgn0052010	1.06884	2.73567	1.5304	1.24028	34.9468	0.332032	1.25879	0.755763	0.439334	0.660419	0.844217
His1:CG33840	FBgn0053840	21.3637	26.9552	15.6338	21.8356	104.89	0.331841	1.25862	0.496927	0.667786	0.50427	0.738381
RpL10	FBgn0024733	367.757	1199.15	763.231	472.949	4137.47	0.330665	1.25759	0.447066	0.739634	0.459522	0.703422
Vti1a	FBgn0260862	5.62933	2.95998	5.21605	1.81166	25.5712	0.330404	1.25737	0.85068	0.3884	0.69772	0.867383
Slh	FBgn0264978	11.0149	13.6454	12.6599	6.73101	222.178	0.330208	1.25719	0.436651	0.756228	0.449512	0.696403
CG1951	FBgn0039623	9.98039	9.55934	6.12176	9.32367	134.806	0.330173	1.25716	0.463718	0.712012	0.476457	0.71491
unc79	FBgn0038693	0.0846926	0	0.0334301	0.0270926	1.76665	0.329898	1.25692	1.43234	0.230321	0.817842	NA
CG31525	FBgn0051525	0.457636	0.6926	0	0.706512	2.59861	0.329761	1.25681	1.43468	0.22985	0.818208	0.925309
CG32163	FBgn0052163	0.594774	0.90015	0	0.918231	2.59861	0.329761	1.25681	1.43468	0.22985	0.818208	0.925309
ssx	FBgn0024987	14.3373	6.83952	7.40556	9.82768	168.753	0.328991	1.25613	0.474658	0.69311	0.48824	0.725209
Mgat1	FBgn0034521	2.77416	2.29918	0.844082	3.12715	30.5054	0.328988	1.25613	0.809648	0.406334	0.684497	0.859265
CG6583	FBgn0032420	14.6411	3.02907	4.44818	10.2997	41.4963	0.328569	1.25577	0.778978	0.421796	0.673174	0.851361
CG9286	FBgn0038183	18.5884	39.7805	28.6126	16.011	122.971	0.328565	1.25576	0.532357	0.617189	0.53711	0.765103
CG10721	FBgn0032846	8.87467	12.075	8.6549	7.52737	71.5392	0.328177	1.25543	0.557292	0.588879	0.555943	0.777074
Vps13B	FBgn0039727	4.94068	4.66722	3.53073	4.11174	236.459	0.326813	1.25424	0.387848	0.84263	0.399435	0.657466
ens	FBgn0264693	18.7034	24.6027	17.7213	16.4411	528.032	0.326777	1.25421	0.342068	0.955298	0.339427	0.602416
YT521-B	FBgn0027616	9.36845	4.22903	6.80177	4.39387	102.29	0.326775	1.25421	0.545403	0.599145	0.549076	0.773566
Cisd2	FBgn0062442	44.9424	43.2552	35.793	34.3187	127.715	0.32634	1.25383	0.454491	0.718035	0.472736	0.712011
CR44383	FBgn0265533	1.99237	1.92645	0	2.62019	3.29023	0.325781	1.25334	1.41767	0.2298	0.818247	0.925309
aux	FBgn0037218	10.4289	13.2137	9.96433	8.62177	229.238	0.325702	1.25327	0.396571	0.821296	0.411478	0.66708
Desat1	FBgn0086687	92.6928	116.048	75.4974	90.1147	1113.18	0.324493	1.25222	0.31705	1.02348	0.306083	0.570323
CG6805	FBgn0034179	6.516	4.12391	2.49927	6.0764	40.6498	0.324078	1.25186	0.719364	0.450507	0.652345	0.839694
cnc	FBgn0262975	17.9025	17.6735	13.6811	14.6631	701.161	0.323981	1.25178	0.318118	1.01843	0.308474	0.572352
CG32554	FBgn0052554	3.47926	4.96349	2.91554	3.37546	14.3869	0.323206	1.25111	0.982777	0.32887	0.742254	0.890625
p38c	FBgn0267339	0.983937	0	0	0.698755	2.38116	0.322714	1.25068	1.43693	0.224585	0.822302	0.926634
CG4646	FBgn0033810	20.8732	28.4931	19.6401	18.6849	83.5307	0.322459	1.25046	0.528324	0.610343	0.541635	0.768425
CG4552	FBgn0031304	14.4663	10.8098	11.4646	8.9849	147.61	0.322239	1.25027	0.449675	0.716604	0.473618	0.712801
CG11486	FBgn0035397	17.7294	19.1583	14.1382	15.2002	472.457	0.321898	1.24997	0.337034	0.955091	0.339532	0.602469
CG33977	FBgn0053977	7.45588	13.3582	1.60134	13.6265	18.3075	0.321427	1.24957	0.995076	0.323018	0.746682	0.893301
inc	FBgn0025394	7.69693	6.74997	5.51893	6.06164	145.769	0.321417	1.24956	0.439549	0.731242	0.464631	0.707058
Pbgs	FBgn0036271	7.79935	5.56676	6.6476	4.22254	54.8627	0.321127	1.24931	0.62266	0.515734	0.60604	0.808596
MBD-like	FBgn0027950	11.7544	14.5655	8.33352	12.1566	68.5342	0.321062	1.24925	0.570087	0.56318	0.573312	0.788589
cl	FBgn0000318	52.717	100.813	65.1105	54.3077	233.574	0.320699	1.24894	0.43481	0.73756	0.460782	0.703997
CG8520	FBgn0033734	15.1109	13.3019	11.1621	11.6306	130.6	0.320467	1.24873	0.453002	0.70743	0.479299	0.717425
e(y)2	FBgn0000618	5.60488	11.2868	7.44163	4.93435	17.5949	0.320125	1.24844	0.933594	0.342896	0.731677	0.884552
Sps2	FBgn0032224	24.1454	60.5499	39.3892	26.4442	262.666	0.319759	1.24812	0.47133	0.678418	0.497507	0.733824
Ekar	FBgn0039916	0.282325	0	0	0.185645	1.6617	0.319381	1.2478	1.41184	0.226216	0.821033	NA
CG34430	FBgn0085459	0.586154	0	0	0.346887	0.886543	0.319304	1.24773	1.29739	0.246113	0.805595	NA
CG5808	FBgn0027617	2.30373	1.98491	2.33186	1.07988	18.8024	0.317575	1.24623	0.910774	0.348687	0.727324	0.882681
egl	FBgn0000562	37.4961	34.6688	27.4339	30.4177	701.598	0.317238	1.24594	0.320198	0.990754	0.321806	0.584701
Spps	FBgn0039169	3.07101	1.39433	1.07253	2.60762	33.9762	0.317005	1.24574	0.775885	0.408572	0.682854	0.858437
His3:CG33821	FBgn0053821	52.1929	45.9944	43.0985	35.9707	112.07	0.316549	1.24535	0.477358	0.663126	0.50725	0.740456
CG13876	FBgn0035109	6.02967	5.45947	7.1264	2.06264	33.0427	0.316451	1.24526	0.785565	0.402833	0.687071	0.861409
cindr	FBgn0027598	13.2291	13.3955	10.5837	10.7068	266.979	0.316115	1.24497	0.373903	0.845447	0.397861	0.656232
CG12341	FBgn0033550	6.58744	2.94922	1.2374	6.51833	22.7342	0.315919	1.2448	0.92247	0.342471	0.731996	0.884574
uex	FBgn0262124	12.222	32.8361	17.466	17.8766	434.34	0.315871	1.24476	0.442238	0.714255	0.475069	0.713806
Rip11	FBgn0027335	24.4739	18.5606	17.1499	17.657	361.81	0.31488	1.24391	0.362153	0.869466	0.384592	0.644931
His3:CG33854	FBgn0053854	71.2643	82.7899	55.9638	66.2069	174.643	0.314372	1.24347	0.420687	0.747283	0.454893	0.701049
CG7720	FBgn0038652	0.657334	0	0.2087	0.338271	4.69374	0.314306	1.24341	1.36059	0.231007	0.817309	0.924994
fj	FBgn0000658	0.0328071	0	0	0	0.139236	0.314235	1.24335	1.25585	0.250217	0.80242	NA
snRNA:U6:96Aa	FBgn0004188	1.08877	0	0	0	0.139236	0.314235	1.24335	1.25585	0.250217	0.80242	NA
Ets98B	FBgn0005659	0.0330773	0	0	0	0.139236	0.314235	1.24335	1.25585	0.250217	0.80242	NA
Def	FBgn0010385	0.291975	0	0	0	0.139236	0.314235	1.24335	1.25585	0.250217	0.80242	NA
a10	FBgn0011293	0.205464	0	0	0	0.139236	0.314235	1.24335	1.25585	0.250217	0.80242	NA
Odc1	FBgn0013307	0.0929754	0	0	0	0.139236	0.314235	1.24335	1.25585	0.250217	0.80242	NA
iotaTry	FBgn0015001	0.142418	0	0	0	0.139236	0.314235	1.24335	1.25585	0.250217	0.80242	NA
mira	FBgn0021776	0.0350687	0	0	0	0.139236	0.314235	1.24335	1.25585	0.250217	0.80242	NA
CG13359	FBgn0025616	0.0646493	0	0	0	0.139236	0.314235	1.24335	1.25585	0.250217	0.80242	NA
CG6495	FBgn0027550	0.0451368	0	0	0	0.139236	0.314235	1.24335	1.25585	0.250217	0.80242	NA
CS-2	FBgn0029091	0.0258368	0	0	0	0.139236	0.314235	1.24335	1.25585	0.250217	0.80242	NA
cyr	FBgn0030001	0.0403946	0	0	0	0.139236	0.314235	1.24335	1.25585	0.250217	0.80242	NA
CG1791	FBgn0030163	0.0976514	0	0	0	0.139236	0.314235	1.24335	1.25585	0.250217	0.80242	NA
CG12645	FBgn0030181	0.105238	0	0	0	0.139236	0.314235	1.24335	1.25585	0.250217	0.80242	NA
CG15646	FBgn0030665	0.0569952	0	0	0	0.139236	0.314235	1.24335	1.25585	0.250217	0.80242	NA
CG12990	FBgn0030859	0.0499992	0	0	0	0.139236	0.314235	1.24335	1.25585	0.250217	0.80242	NA
Hesr	FBgn0030899	0.189736	0	0	0	0.139236	0.314235	1.24335	1.25585	0.250217	0.80242	NA
DIP-eta	FBgn0031725	0.0389887	0	0	0	0.139236	0.314235	1.24335	1.25585	0.250217	0.80242	NA
CG13989	FBgn0031786	0.136255	0	0	0	0.139236	0.314235	1.24335	1.25585	0.250217	0.80242	NA
Hand	FBgn0032209	0.163391	0	0	0	0.139236	0.314235	1.24335	1.25585	0.250217	0.80242	NA
CG6138	FBgn0032268	0.153691	0	0	0	0.139236	0.314235	1.24335	1.25585	0.250217	0.80242	NA
Ance-3	FBgn0032536	0.0340041	0	0	0	0.139236	0.314235	1.24335	1.25585	0.250217	0.80242	NA
CG2070	FBgn0033203	0.0843578	0	0	0	0.139236	0.314235	1.24335	1.25585	0.250217	0.80242	NA
Cyp4ad1	FBgn0033292	0.0612181	0	0	0	0.139236	0.314235	1.24335	1.25585	0.250217	0.80242	NA
CG12344	FBgn0033558	0.0401026	0	0	0	0.139236	0.314235	1.24335	1.25585	0.250217	0.80242	NA
Ir48b	FBgn0033648	0.0646135	0	0	0	0.139236	0.314235	1.24335	1.25585	0.250217	0.80242	NA
CG12464	FBgn0033861	0.230233	0	0	0	0.139236	0.314235	1.24335	1.25585	0.250217	0.80242	NA
CG8654	FBgn0034479	0.0366577	0	0	0	0.139236	0.314235	1.24335	1.25585	0.250217	0.80242	NA
CG13437	FBgn0034541	0.148975	0	0	0	0.139236	0.314235	1.24335	1.25585	0.250217	0.80242	NA
twz	FBgn0034636	0.0422401	0	0	0	0.139236	0.314235	1.24335	1.25585	0.250217	0.80242	NA
St1	FBgn0034887	0.0965988	0	0	0	0.139236	0.314235	1.24335	1.25585	0.250217	0.80242	NA
Gdap1	FBgn0035587	0.0729481	0	0	0	0.139236	0.314235	1.24335	1.25585	0.250217	0.80242	NA
CG7387	FBgn0035852	0.0772534	0	0	0	0.139236	0.314235	1.24335	1.25585	0.250217	0.80242	NA
CG6576	FBgn0035924	0.098811	0	0	0	0.139236	0.314235	1.24335	1.25585	0.250217	0.80242	NA
CG6083	FBgn0036183	0.0890658	0	0	0	0.139236	0.314235	1.24335	1.25585	0.250217	0.80242	NA
CG14111	FBgn0036350	0.147094	0	0	0	0.139236	0.314235	1.24335	1.25585	0.250217	0.80242	NA
CG17364	FBgn0036391	0.0213523	0	0	0	0.139236	0.314235	1.24335	1.25585	0.250217	0.80242	NA
CG4962	FBgn0036597	0.150514	0	0	0	0.139236	0.314235	1.24335	1.25585	0.250217	0.80242	NA
CG13032	FBgn0036652	0.0532685	0	0	0	0.139236	0.314235	1.24335	1.25585	0.250217	0.80242	NA
CG3698	FBgn0037023	0.102642	0	0	0	0.139236	0.314235	1.24335	1.25585	0.250217	0.80242	NA
CG7202	FBgn0037086	0.118152	0	0	0	0.139236	0.314235	1.24335	1.25585	0.250217	0.80242	NA
CG11404	FBgn0037169	0.144539	0	0	0	0.139236	0.314235	1.24335	1.25585	0.250217	0.80242	NA
Or85f	FBgn0037685	0.098811	0	0	0	0.139236	0.314235	1.24335	1.25585	0.250217	0.80242	NA
PK2-R2	FBgn0038139	0.0397333	0	0	0	0.139236	0.314235	1.24335	1.25585	0.250217	0.80242	NA
Npc2b	FBgn0038198	0.126354	0	0	0	0.139236	0.314235	1.24335	1.25585	0.250217	0.80242	NA
CG6118	FBgn0038339	0.025005	0	0	0	0.139236	0.314235	1.24335	1.25585	0.250217	0.80242	NA
CG5246	FBgn0038484	0.107372	0	0	0	0.139236	0.314235	1.24335	1.25585	0.250217	0.80242	NA
CG5863	FBgn0038507	0.0740611	0	0	0	0.139236	0.314235	1.24335	1.25585	0.250217	0.80242	NA
CG15548	FBgn0039812	0.0446695	0	0	0	0.139236	0.314235	1.24335	1.25585	0.250217	0.80242	NA
ACXB	FBgn0040509	0.0327518	0	0	0	0.139236	0.314235	1.24335	1.25585	0.250217	0.80242	NA
dpr1	FBgn0040726	0.0323786	0	0	0	0.139236	0.314235	1.24335	1.25585	0.250217	0.80242	NA
Peritrophin-15a	FBgn0040959	0.322709	0	0	0	0.139236	0.314235	1.24335	1.25585	0.250217	0.80242	NA
Tep1	FBgn0041183	0.0276127	0	0	0	0.139236	0.314235	1.24335	1.25585	0.250217	0.80242	NA
Tsp42Eb	FBgn0042086	0.13468	0	0	0	0.139236	0.314235	1.24335	1.25585	0.250217	0.80242	NA
prt	FBgn0043005	0.0535131	0	0	0	0.139236	0.314235	1.24335	1.25585	0.250217	0.80242	NA
CG30419	FBgn0050419	0.0305609	0	0	0	0.139236	0.314235	1.24335	1.25585	0.250217	0.80242	NA
CG30429	FBgn0050429	0.109904	0	0	0	0.139236	0.314235	1.24335	1.25585	0.250217	0.80242	NA
CG31482	FBgn0051482	0.147094	0	0	0	0.139236	0.314235	1.24335	1.25585	0.250217	0.80242	NA
CG31609	FBgn0051609	0.209907	0	0	0	0.139236	0.314235	1.24335	1.25585	0.250217	0.80242	NA
Drsl2	FBgn0052279	0.349844	0	0	0	0.139236	0.314235	1.24335	1.25585	0.250217	0.80242	NA
CG32313	FBgn0052313	0.154918	0	0	0	0.139236	0.314235	1.24335	1.25585	0.250217	0.80242	NA
TwdlZ	FBgn0052569	0.168594	0	0	0	0.139236	0.314235	1.24335	1.25585	0.250217	0.80242	NA
snoRNA:Psi28S-3316c	FBgn0082970	0.875926	0	0	0	0.139236	0.314235	1.24335	1.25585	0.250217	0.80242	NA
Spn28B	FBgn0083141	0.0933479	0	0	0	0.139236	0.314235	1.24335	1.25585	0.250217	0.80242	NA
RunxA	FBgn0083981	0.0241147	0	0	0	0.139236	0.314235	1.24335	1.25585	0.250217	0.80242	NA
CG34302	FBgn0085331	0.14121	0	0	0	0.139236	0.314235	1.24335	1.25585	0.250217	0.80242	NA
CG34432	FBgn0085461	0.161132	0	0	0	0.139236	0.314235	1.24335	1.25585	0.250217	0.80242	NA
snoRNA:Me28S-C1237	FBgn0086038	1.16498	0	0	0	0.139236	0.314235	1.24335	1.25585	0.250217	0.80242	NA
glob2	FBgn0250846	0.0461562	0	0	0	0.139236	0.314235	1.24335	1.25585	0.250217	0.80242	NA
Sfp84E	FBgn0259974	0.17007	0	0	0	0.139236	0.314235	1.24335	1.25585	0.250217	0.80242	NA
CG42525	FBgn0260430	0.0797386	0	0	0	0.139236	0.314235	1.24335	1.25585	0.250217	0.80242	NA
CG30002	FBgn0260474	0.0741082	0	0	0	0.139236	0.314235	1.24335	1.25585	0.250217	0.80242	NA
Pif1A	FBgn0261015	0.0118092	0	0	0	0.139236	0.314235	1.24335	1.25585	0.250217	0.80242	NA
snoRNA:Pi4KIIalpha-a	FBgn0263484	0.723591	0	0	0	0.139236	0.314235	1.24335	1.25585	0.250217	0.80242	NA
CG43618	FBgn0263596	0.517769	0	0	0	0.139236	0.314235	1.24335	1.25585	0.250217	0.80242	NA
CG43646	FBgn0263655	0.262383	0	0	0	0.139236	0.314235	1.24335	1.25585	0.250217	0.80242	NA
CG43659	FBgn0263707	0.346721	0	0	0	0.139236	0.314235	1.24335	1.25585	0.250217	0.80242	NA
CR43605	FBgn0263802	0.143471	0	0	0	0.139236	0.314235	1.24335	1.25585	0.250217	0.80242	NA
CG43800	FBgn0264344	0.197454	0	0	0	0.139236	0.314235	1.24335	1.25585	0.250217	0.80242	NA
CG43861	FBgn0264443	0.0314265	0	0	0	0.139236	0.314235	1.24335	1.25585	0.250217	0.80242	NA
CR43969	FBgn0264700	0.165012	0	0	0	0.139236	0.314235	1.24335	1.25585	0.250217	0.80242	NA
CR43971	FBgn0264702	0.138688	0	0	0	0.139236	0.314235	1.24335	1.25585	0.250217	0.80242	NA
CR43990	FBgn0264722	0.247342	0	0	0	0.139236	0.314235	1.24335	1.25585	0.250217	0.80242	NA
CG44088	FBgn0264897	0.216539	0	0	0	0.139236	0.314235	1.24335	1.25585	0.250217	0.80242	NA
CG44102	FBgn0264911	0.12473	0	0	0	0.139236	0.314235	1.24335	1.25585	0.250217	0.80242	NA
Np	FBgn0265011	0.0277707	0	0	0	0.139236	0.314235	1.24335	1.25585	0.250217	0.80242	NA
CR43751	FBgn0265017	0.0342138	0	0	0	0.139236	0.314235	1.24335	1.25585	0.250217	0.80242	NA
CR44190	FBgn0265079	0.0610257	0	0	0	0.139236	0.314235	1.24335	1.25585	0.250217	0.80242	NA
CR44317	FBgn0265376	0.0856604	0	0	0	0.139236	0.314235	1.24335	1.25585	0.250217	0.80242	NA
CR44556	FBgn0265749	0.175979	0	0	0	0.139236	0.314235	1.24335	1.25585	0.250217	0.80242	NA
CR44930	FBgn0266235	0.0951005	0	0	0	0.139236	0.314235	1.24335	1.25585	0.250217	0.80242	NA
CR44940	FBgn0266245	0.131044	0	0	0	0.139236	0.314235	1.24335	1.25585	0.250217	0.80242	NA
CR45169	FBgn0266679	0.215737	0	0	0	0.139236	0.314235	1.24335	1.25585	0.250217	0.80242	NA
CR45226	FBgn0266753	0.0514341	0	0	0	0.139236	0.314235	1.24335	1.25585	0.250217	0.80242	NA
CR45272	FBgn0266810	0.0328905	0	0	0	0.139236	0.314235	1.24335	1.25585	0.250217	0.80242	NA
CR45346	FBgn0266885	0.180617	0	0	0	0.139236	0.314235	1.24335	1.25585	0.250217	0.80242	NA
CG45413	FBgn0266962	0.125537	0	0	0	0.139236	0.314235	1.24335	1.25585	0.250217	0.80242	NA
CR45464	FBgn0267020	0.129586	0	0	0	0.139236	0.314235	1.24335	1.25585	0.250217	0.80242	NA
CR46033	FBgn0267697	0.115231	0	0	0	0.139236	0.314235	1.24335	1.25585	0.250217	0.80242	NA
Mt2	FBgn0028707	1.92421	2.18412	2.13824	0.990217	9.63523	0.313986	1.24314	1.12066	0.28018	0.77934	0.906824
lig3	FBgn0038035	7.68601	5.29477	3.65898	6.88379	73.2109	0.313925	1.24309	0.580591	0.5407	0.588715	0.797749
snoRNA:Psi18S-531	FBgn0083027	30.3508	37.3503	26.8646	25.4004	21.7938	0.313335	1.24258	0.848393	0.369328	0.711883	0.875184
B4	FBgn0023407	11.7446	13.394	9.81351	10.2643	438.492	0.313188	1.24245	0.342313	0.914917	0.360235	0.620141
CG31548	FBgn0051548	24.2297	24.7059	23.2338	15.9324	100.243	0.312895	1.2422	0.501811	0.623532	0.532935	0.763186
CG17514	FBgn0039959	34.571	121.515	76.4559	46.5041	2802.48	0.312689	1.24202	0.815658	0.383358	0.701455	0.868896
enok	FBgn0034975	9.45073	9.52741	6.52451	8.67616	302.533	0.312574	1.24192	0.374696	0.834207	0.404164	0.6617
Ire1	FBgn0261984	7.81467	5.62939	5.65174	5.33229	117.776	0.311494	1.24099	0.475796	0.65468	0.512674	0.744415
CG40472	FBgn0085736	118.929	266.231	166.444	136.689	378.41	0.311372	1.24089	0.425361	0.732018	0.464158	0.706848
vir	FBgn0003977	5.50025	1.93531	2.494	3.71335	95.6654	0.310895	1.24048	0.575656	0.540071	0.589148	0.797848
CG13163	FBgn0033712	3.63717	4.86945	4.76717	1.83973	27.0769	0.310822	1.24041	0.818008	0.379975	0.703964	0.870117
DCTN6-p27	FBgn0086446	13.8876	1.14553	7.20944	5.8427	23.7653	0.310564	1.24019	0.927684	0.334774	0.737796	0.887943
nonA	FBgn0004227	13.7581	13.0307	10.5107	11.0599	464.06	0.310468	1.24011	0.337154	0.92085	0.357129	0.617585
His1:CG33810	FBgn0053810	24.4384	27.748	17.9623	23.453	114.444	0.31031	1.23997	0.477491	0.649878	0.515771	0.747549
CalpB	FBgn0025866	6.45455	8.34944	5.09552	6.58144	135.27	0.309965	1.23968	0.459057	0.675221	0.499536	0.735263
isoQC	FBgn0036999	5.60576	3.3903	2.37078	4.99547	42.1037	0.309663	1.23942	0.703795	0.43999	0.659944	0.844152
CG7420	FBgn0031344	2.18943	2.05977	1.94449	1.40076	14.2958	0.309359	1.23916	0.983732	0.314474	0.753161	0.895662
SERCA	FBgn0263006	22.9979	30.1292	20.8767	21.6909	945.17	0.308744	1.23863	0.320008	0.9648	0.334645	0.598232
28SrRNA-Psi:CR45855	FBgn0267515	3980	48538.8	26390	14552.2	78638.5	0.307421	1.23749	1.0102	0.304317	0.760887	0.899147
mfrn	FBgn0039561	19.1798	14.9549	11.6528	16.0725	224.536	0.307336	1.23742	0.408575	0.752215	0.451922	0.698661
TSG101	FBgn0036666	19.8783	15.6945	16.4623	12.5566	135.638	0.307321	1.23741	0.458664	0.670035	0.502836	0.737748
alpha-Man-IIa	FBgn0011740	7.31243	3.03986	4.33647	4.34129	91.0225	0.30724	1.23734	0.556648	0.551947	0.580985	0.793249
CG7407	FBgn0037134	7.59626	8.50465	4.21707	8.41259	36.0207	0.30694	1.23708	0.725964	0.422803	0.672439	0.850972
CG3534	FBgn0038463	4.67405	6.14731	4.12676	4.31988	45.5737	0.306906	1.23705	0.649831	0.472286	0.636723	0.829175
Grip	FBgn0029830	0.402358	1.5083	0.452026	0.879199	14.5841	0.306904	1.23705	1.0267	0.298922	0.764999	0.900976
Tango14	FBgn0031312	2.2164	2.55042	0.80256	2.81846	12.7517	0.306765	1.23693	1.04865	0.292533	0.769879	0.902886
Arl2	FBgn0004908	7.31665	3.709	3.6311	5.46506	15.7762	0.306356	1.23658	0.965199	0.317402	0.750938	0.89507
stmA	FBgn0086784	11.0732	7.38872	7.13018	8.03961	132.365	0.306278	1.23651	0.466041	0.657192	0.511058	0.743695
SrpRbeta	FBgn0011509	23.9976	23.5807	21.5864	16.7652	116.566	0.306217	1.23646	0.472912	0.647515	0.517299	0.748535
CG10581	FBgn0037046	0.396927	22.1066	13.3332	2.81883	27.1195	0.306203	1.23645	1.07744	0.284194	0.776262	0.906151
CG10026	FBgn0032785	0.545998	0	0.162738	0.263774	2.43041	0.306121	1.23638	1.4361	0.213161	0.831202	0.931673
eIF-3p40	FBgn0022023	76.9542	87.2838	73.2433	58.805	529.755	0.306119	1.23638	0.339396	0.901951	0.367083	0.627303
CG12163	FBgn0260462	24.8685	18.7475	19.0377	16.5373	282.522	0.305708	1.23602	0.382163	0.799941	0.423745	0.677514
viaf	FBgn0036237	32.9575	36.4195	23.8024	31.6737	172.798	0.305605	1.23594	0.426136	0.717154	0.473279	0.71256
CG43092	FBgn0262538	0.0645419	1.12332	0.47131	0	1.43172	0.305559	1.2359	1.40219	0.217916	0.827495	NA
PDZ-GEF	FBgn0265778	10.4858	10.0438	8.33235	8.26627	315.327	0.304305	1.23482	0.361135	0.842633	0.399434	0.657466
CG1983	FBgn0039751	4.31529	5.12664	4.30197	3.13777	31.9193	0.302969	1.23368	0.741832	0.408406	0.682975	0.858437
CG18011	FBgn0033491	1.55377	3.89803	1.73771	2.31953	37.834	0.302475	1.23326	0.736866	0.410488	0.681448	0.857866
CG17776	FBgn0040899	7.41748	22.7819	10.8331	11.3615	33.4391	0.301623	1.23253	0.779955	0.386719	0.698964	0.867981
CG5196	FBgn0038039	10.9123	4.83645	6.55596	6.70463	75.5834	0.301482	1.23241	0.580001	0.519795	0.603206	0.806707
Topors	FBgn0267351	5.82357	4.28134	3.67074	4.62052	95.7958	0.301463	1.23239	0.509588	0.591583	0.55413	0.776152
CG30373	FBgn0050373	9.06097	4.50575	7.5619	3.83021	21.4777	0.301312	1.23226	0.881396	0.341857	0.732458	0.884595
CG3191	FBgn0023525	0.41106	0	0.272883	0	1.01934	0.301135	1.23211	1.32894	0.226597	0.820737	NA
yellow-b	FBgn0032601	0.278734	0	0.185038	0	1.01934	0.301135	1.23211	1.32894	0.226597	0.820737	NA
GstD10	FBgn0042206	0.58515	0	0.388454	0	1.01934	0.301135	1.23211	1.32894	0.226597	0.820737	NA
Muc14A	FBgn0052580	0.0105184	0	0.00698265	0	1.01934	0.301135	1.23211	1.32894	0.226597	0.820737	NA
otk2	FBgn0267728	0.414373	0	0	0.280259	1.63385	0.301036	1.23203	1.40984	0.213524	0.830918	NA
Sur-8	FBgn0038504	5.18157	3.81174	2.76241	4.59527	91.4775	0.301029	1.23202	0.532146	0.565689	0.571605	0.787329
CG17454	FBgn0039977	17.0959	31.6471	18.2249	19.8339	135.593	0.300513	1.23158	0.482151	0.623275	0.533104	0.763186
JhI-21	FBgn0028425	13.5488	15.7549	10.6339	12.8105	149.287	0.300194	1.23131	0.439541	0.682972	0.494624	0.731344
mnb	FBgn0259168	9.87676	7.24034	4.99771	8.97411	258.053	0.298995	1.23029	0.424905	0.703675	0.481635	0.719088
CG43103	FBgn0262563	0.91845	0	0	0.572148	0.858696	0.298654	1.23	1.28961	0.231584	0.816861	NA
CR45937	FBgn0267599	0.859598	0	0	0.535486	0.858696	0.298654	1.23	1.28961	0.231584	0.816861	NA
CR46032	FBgn0267696	0.638806	0	0	0.397944	0.858696	0.298654	1.23	1.28961	0.231584	0.816861	NA
l(2)SH0834	FBgn0267365	34.5263	46.7905	26.9029	37.7129	163.252	0.298622	1.22997	0.443941	0.672663	0.501162	0.736453
CG17896	FBgn0023537	30.1924	28.7188	24.8617	22.9916	284.681	0.298469	1.22984	0.369847	0.807007	0.419662	0.67417
Gk1	FBgn0025592	12.4425	9.1973	10.1735	7.67622	91.5619	0.29828	1.22968	0.518545	0.575224	0.56514	0.783304
CG3939	FBgn0040396	13.5143	10.4537	8.04112	11.5523	48.4712	0.298255	1.22966	0.642467	0.464235	0.64248	0.8336
CG7065	FBgn0030091	7.50262	15.5859	9.96852	8.20798	210.444	0.298163	1.22958	0.453859	0.656951	0.511212	0.743695
CG10306	FBgn0034654	112.783	188.259	143.215	98.2833	553.112	0.298114	1.22954	0.381015	0.78242	0.433968	0.685122
sxc	FBgn0261403	32.7259	54.2454	33.2144	36.5901	689.164	0.298092	1.22952	0.356821	0.835411	0.403486	0.661126
RpS27A	FBgn0003942	335.995	1465.89	799.556	632.14	2287.9	0.296822	1.22844	0.86799	0.341964	0.732378	0.884595
sbr	FBgn0003321	15.777	13.1051	9.95958	13.6206	205.661	0.296755	1.22838	0.413009	0.718519	0.472437	0.71183
CG12159	FBgn0033232	20.6687	14.7461	13.6765	15.5701	80.7594	0.296568	1.22822	0.536558	0.552724	0.580453	0.79293
	FBgn0031912	16.7309	22.1703	17.0768	14.0644	205.18	0.296148	1.22786	0.411381	0.719887	0.471594	0.711568
Sec10	FBgn0266673	23.2017	67.1319	43.608	28.3886	461.751	0.296082	1.22781	0.463788	0.638398	0.523215	0.754081
snRNA:U2:38ABa	FBgn0003922	24.0277	29.569	24.8125	17.236	21.948	0.296003	1.22774	0.85052	0.348026	0.72782	0.882916
udd	FBgn0033261	4.80599	3.28022	2.40849	4.18264	17.349	0.295172	1.22703	0.931118	0.317008	0.751238	0.89507
Arfrp1	FBgn0030088	6.81424	11.0495	6.79953	7.01336	41.6829	0.294993	1.22688	0.679827	0.433923	0.664344	0.846224
CG4074	FBgn0037017	5.55808	4.20588	2.9411	5.00543	24.4904	0.294896	1.2268	0.824978	0.357458	0.720749	0.878181
CG10289	FBgn0035688	14.8194	23.4386	15.7178	15.0881	668.355	0.294442	1.22641	0.351003	0.838859	0.401549	0.659444
CG17597	FBgn0032715	13.439	7.38143	11.8074	5.64728	80.4206	0.294183	1.22619	0.586523	0.501571	0.615969	0.81637
eIF4G2	FBgn0260634	9.57583	8.81955	4.04375	10.8826	355.242	0.293589	1.22569	0.449595	0.653008	0.513751	0.745572
Pi3K21B	FBgn0020622	13.6221	13.9607	7.99375	14.3528	294.672	0.293488	1.2256	0.405986	0.722901	0.46974	0.710727
Taf12	FBgn0011290	13.3114	14.4593	10.4788	11.8445	73.8809	0.293462	1.22558	0.544314	0.539141	0.58979	0.79788
His3:CG33809	FBgn0053809	67.4324	88.9225	70.1155	55.2593	178.123	0.292782	1.225	0.42729	0.685206	0.493214	0.730144
bab1	FBgn0004870	0.209435	0	0	0.15493	2.32546	0.292596	1.22484	1.43631	0.203713	0.838577	0.934361
Dpck	FBgn0037469	11.5478	15.9722	14.8921	6.93964	53.9115	0.291974	1.22431	0.645437	0.452366	0.651005	0.839055
CG9662	FBgn0031529	16.9928	14.38	13.6758	12.0611	57.7447	0.291875	1.22423	0.595123	0.490444	0.623819	0.820896
CG30491	FBgn0050491	2.30689	5.73575	3.85047	2.14535	23.7247	0.291804	1.22417	0.862908	0.338163	0.73524	0.886532
PNUTS	FBgn0053526	9.56796	14.6429	8.90209	10.466	282.715	0.291606	1.224	0.394943	0.738351	0.460301	0.703997
mRpS31	FBgn0036557	14.3228	20.3235	13.8566	13.6052	94.7918	0.2915	1.22391	0.509234	0.572428	0.567032	0.784697
CG42376	FBgn0259722	13.1038	21.2444	13.1081	13.5975	47.3575	0.290541	1.2231	0.650188	0.446856	0.654979	0.841531
mRpL34	FBgn0083983	3.42013	0	1.04063	1.6867	2.40256	0.289901	1.22256	1.43643	0.20182	0.840058	0.934846
CG45186	FBgn0266696	8.64488	9.59528	6.87756	7.97543	962.817	0.289687	1.22238	0.312456	0.92713	0.353859	0.614601
CG3149	FBgn0027564	3.25272	0.803005	1.17921	2.32088	18.2417	0.289655	1.22235	0.95745	0.302528	0.76225	0.899982
CG3967	FBgn0035989	4.48096	3.86322	2.02611	4.76182	60.7493	0.288974	1.22177	0.625024	0.46234	0.643838	0.834313
mRpS21	FBgn0044511	8.68218	20.4893	7.8803	13.9339	28.945	0.28866	1.2215	0.806485	0.357923	0.720401	0.878027
COX8	FBgn0263911	29.6582	39.5241	29.8496	25.266	76.2101	0.288387	1.22127	0.545139	0.529015	0.596795	0.802447
BuGZ	FBgn0032600	5.83157	6.40437	4.05009	5.87025	231.388	0.288243	1.22115	0.40359	0.714198	0.475105	0.713806
CG5021	FBgn0035944	30.4737	21.6177	26.5848	16.729	124.06	0.288196	1.22111	0.487619	0.591027	0.554502	0.776401
CG13663	FBgn0039291	9.1804	15.169	8.91022	9.97192	41.4387	0.288051	1.22099	0.68281	0.421862	0.673126	0.851361
CG10809	FBgn0036052	5.94751	7.62729	4.87646	5.928	65.064	0.287431	1.22046	0.574302	0.500487	0.616732	0.817108
CG33695	FBgn0052831	4.51003	8.2385	3.45662	6.38081	47.8337	0.286824	1.21995	0.673908	0.425614	0.670389	0.849437
Rpb5	FBgn0033571	23.458	17.3231	17.8402	16.0646	91.9406	0.286604	1.21977	0.512532	0.559193	0.57603	0.79096
glo	FBgn0259139	41.0272	45.257	36.0178	34.3192	422.675	0.285952	1.21921	0.343282	0.832994	0.404848	0.661704
CG8004	FBgn0036920	13.1881	6.53007	10.1373	6.66124	54.2058	0.284866	1.2183	0.642903	0.443093	0.657698	0.842763
Rad23	FBgn0026777	73.5772	102.43	59.4282	83.6713	773.074	0.284638	1.2181	0.348165	0.817539	0.41362	0.668511
RpL15	FBgn0028697	350.044	1089.88	692.27	481.659	3180.24	0.283775	1.21738	0.43525	0.651983	0.514412	0.746259
Cnx99A	FBgn0015622	31.7275	32.2093	22.0364	30.2909	388.382	0.282203	1.21605	0.360981	0.781768	0.434351	0.685184
CG1116	FBgn0037297	4.58039	7.63776	6.00857	3.57096	44.2624	0.281973	1.21586	0.680555	0.414327	0.678634	0.855819
CG9663	FBgn0031516	4.15467	2.38384	1.88924	3.60255	44.0264	0.281926	1.21582	0.690159	0.408494	0.682911	0.858437
Mob3	FBgn0259482	12.2119	8.00363	5.96992	10.8859	40.4077	0.281532	1.21549	0.70131	0.401438	0.688098	0.861872
E(spl)malpha-BFM	FBgn0002732	0.723805	0	0.503381	0	0.991491	0.281306	1.21529	1.32287	0.212649	0.831601	NA
CG2137	FBgn0033190	0.205671	0	0.143037	0	0.991491	0.281306	1.21529	1.32287	0.212649	0.831601	NA
CG32817	FBgn0052817	0.552872	0	0.384503	0	0.991491	0.281306	1.21529	1.32287	0.212649	0.831601	NA
CG11137	FBgn0037199	9.39776	16.102	11.0228	8.93316	51.9916	0.281255	1.21525	0.635376	0.44266	0.658012	0.842763
18SrRNA-Psi:CR41602	FBgn0085813	3645.57	226886	113565	68610.9	974186	0.280936	1.21498	1.08736	0.258365	0.796125	0.912084
SmydA-7	FBgn0034182	0.412051	0.434638	0	0.591158	3.20668	0.280359	1.2145	1.42028	0.197398	0.843516	0.936503
CG5521	FBgn0039466	18.1473	16.3422	14.6804	13.7496	582.197	0.279462	1.21374	0.327605	0.853045	0.393634	0.651826
mRpS11	FBgn0038474	10.8668	43.3887	22.4056	19.2929	83.6031	0.27918	1.2135	0.637254	0.438098	0.661315	0.844548
His3:CG33818	FBgn0053818	51.5763	49.0607	43.7418	39.0986	116.003	0.278669	1.21308	0.469111	0.594037	0.552488	0.77541
CG12863	FBgn0033948	5.80435	3.43416	4.32261	3.50314	28.8994	0.278252	1.21272	0.776921	0.358147	0.720233	0.877956
sll	FBgn0038524	10.271	9.35496	7.1675	8.98967	85.2776	0.277924	1.21245	0.521656	0.532772	0.594192	0.800705
His1:CG33846	FBgn0053846	20.0427	29.3336	17.6296	21.8356	108.623	0.277819	1.21236	0.494191	0.56217	0.574	0.789263
Lgr1	FBgn0016650	0.130166	0	0	0.0855913	0.830849	0.277803	1.21235	1.2814	0.216797	0.828366	NA
CG34409	FBgn0085438	0.189428	0	0	0.12456	0.830849	0.277803	1.21235	1.2814	0.216797	0.828366	NA
CR43653	FBgn0263662	0.306574	0	0	0.20159	0.830849	0.277803	1.21235	1.2814	0.216797	0.828366	NA
CG12263	FBgn0034346	7.19604	9.70353	9.08943	4.60393	131.411	0.277306	1.21193	0.497086	0.557864	0.576937	0.791661
mib1	FBgn0263601	8.6257	5.54554	5.65065	6.26303	127.666	0.277252	1.21188	0.472935	0.586237	0.557716	0.778202
Rlb1	FBgn0014022	8.47112	9.54819	8.71923	5.92038	56.3639	0.277017	1.21169	0.607277	0.456163	0.648273	0.83694
His3:CG33851	FBgn0053851	73.026	75.1242	61.1099	60.4725	170.538	0.276787	1.21149	0.417864	0.662385	0.507724	0.740633
CG11388	FBgn0034959	1.93334	0.98967	1.45332	1.00955	10.5504	0.276461	1.21122	1.0916	0.253262	0.800066	0.914098
CG11414	FBgn0035024	17.2353	21.1866	18.1038	13.266	261.835	0.276424	1.21119	0.392591	0.704101	0.48137	0.719088
Sap130	FBgn0262714	14.3494	11.0664	11.4111	9.75801	240.748	0.276193	1.211	0.394167	0.7007	0.48349	0.720708
Asx	FBgn0261823	5.43885	3.96068	3.18113	4.6559	147.645	0.275987	1.21082	0.458992	0.60129	0.547647	0.772783
cic	FBgn0262582	14.9107	7.99494	9.14353	9.93133	631.14	0.275793	1.21066	0.373813	0.737782	0.460647	0.703997
His2A:CG33850	FBgn0053850	118.908	75.6746	72.4746	90.6199	210.751	0.275257	1.21021	0.423017	0.650699	0.515241	0.746916
laccase2	FBgn0259247	2.10738	4.62377	2.04486	3.22942	93.1224	0.274517	1.20959	0.562782	0.487785	0.625702	0.822015
CG11444	FBgn0029715	39.4203	54.4064	43.0002	33.3426	260.736	0.274139	1.20927	0.396408	0.691557	0.489216	0.726115
RyR	FBgn0011286	0.0482894	0.0494383	0.0207428	0.0504313	3.31163	0.274088	1.20923	1.39489	0.196495	0.844223	0.936849
CG14671	FBgn0037340	8.30839	6.28709	5.71539	6.41338	24.7217	0.274047	1.20919	0.812459	0.337305	0.735887	0.886677
CG6770	FBgn0032400	515.714	621.863	519.637	417.572	1924.27	0.274028	1.20918	0.307075	0.892382	0.372188	0.632897
Pex16	FBgn0037019	7.41572	9.01776	4.96595	8.24068	50.9768	0.27316	1.20845	0.636185	0.429371	0.667653	0.848238
CG9727	FBgn0037445	6.64702	4.49647	3.61146	5.72257	154.506	0.272375	1.20779	0.46424	0.586711	0.557398	0.778202
caz	FBgn0011571	76.4021	45.2738	60.8674	40.8863	444.885	0.272373	1.20779	0.392338	0.694229	0.487539	0.724442
gig	FBgn0005198	8.81727	11.0564	9.21912	7.0431	250.279	0.27131	1.2069	0.394425	0.687864	0.491539	0.728341
Hip1	FBgn0036309	7.43507	8.16537	6.40502	6.39794	155.104	0.270784	1.20646	0.429801	0.630023	0.52868	0.759071
RpL5	FBgn0064225	229.715	727.076	481.724	307.2	8001.48	0.270128	1.20592	0.438682	0.615773	0.538044	0.765356
	FBgn0011764	20.4471	20.5262	18.6947	15.2074	434.917	0.270073	1.20587	0.346297	0.779889	0.435456	0.685184
Sgt1	FBgn0265101	15.1179	24.6674	14.4269	17.2836	92.7133	0.26983	1.20567	0.524742	0.514214	0.607102	0.80947
Pak	FBgn0267698	8.4999	9.36906	6.89344	7.80278	232.476	0.269179	1.20512	0.388996	0.691985	0.488947	0.725851
RpS12	FBgn0260441	237.291	840.142	567.883	307.717	1430.88	0.269074	1.20503	0.839644	0.320462	0.748618	0.893671
Exo84	FBgn0266668	12.5731	18.7773	12.4236	12.8924	152.113	0.269033	1.205	0.447931	0.600612	0.548099	0.773147
CG11873	FBgn0039633	4.87667	4.24861	2.59286	4.96873	251.271	0.268975	1.20495	0.42686	0.630125	0.528613	0.759071
CG8097	FBgn0030660	5.80348	5.11425	5.9009	3.18815	45.5038	0.26884	1.20484	0.666809	0.403175	0.68682	0.86123
Rb97D	FBgn0004903	6.66514	7.65127	4.97069	6.71395	102.115	0.268483	1.20454	0.496176	0.541104	0.588436	0.797675
RpS25	FBgn0086472	240.255	868.763	593.216	308.276	2059.3	0.268236	1.20433	0.855285	0.313622	0.753808	0.895662
CG7506	FBgn0035805	8.49129	7.1592	8.15312	4.86867	27.1748	0.268215	1.20432	0.792884	0.338277	0.735154	0.886532
His3:CG33815	FBgn0053815	66.9479	82.7899	56.607	65.6856	171.991	0.267917	1.20407	0.424082	0.631758	0.527545	0.758714
Med	FBgn0011655	9.21781	8.28795	5.66315	8.85702	131.097	0.267361	1.2036	0.470182	0.568634	0.569605	0.78607
CG4433	FBgn0038763	10.3133	6.41698	4.78643	9.33393	83.8836	0.267341	1.20359	0.56653	0.471891	0.637005	0.829335
His-Psi:CR33802	FBgn0053802	57.9342	53.5819	36.7876	55.4863	81.1071	0.266894	1.20321	0.538785	0.495363	0.620344	0.818624
CG1827	FBgn0033431	2.38035	1.8144	2.03004	1.43954	12.2839	0.266517	1.2029	1.03495	0.257516	0.79678	0.91244
disco	FBgn0000459	0.028703	0	0	0	0.111389	0.266413	1.20281	1.25569	0.212165	0.831979	NA
fas	FBgn0000633	0.0155902	0	0	0	0.111389	0.266413	1.20281	1.25569	0.212165	0.831979	NA
inv	FBgn0001269	0.0157456	0	0	0	0.111389	0.266413	1.20281	1.25569	0.212165	0.831979	NA
nau	FBgn0002922	0.0608345	0	0	0	0.111389	0.266413	1.20281	1.25569	0.212165	0.831979	NA
nec	FBgn0002930	0.057072	0	0	0	0.111389	0.266413	1.20281	1.25569	0.212165	0.831979	NA
ru	FBgn0003295	0.0518345	0	0	0	0.111389	0.266413	1.20281	1.25569	0.212165	0.831979	NA
Sh	FBgn0003380	0.0041326	0	0	0	0.111389	0.266413	1.20281	1.25569	0.212165	0.831979	NA
Z600	FBgn0004052	0.205736	0	0	0	0.111389	0.266413	1.20281	1.25569	0.212165	0.831979	NA
Or22c	FBgn0026396	0.0770873	0	0	0	0.111389	0.266413	1.20281	1.25569	0.212165	0.831979	NA
alpha-catenin-related	FBgn0029105	0.0309938	0	0	0	0.111389	0.266413	1.20281	1.25569	0.212165	0.831979	NA
CG17717	FBgn0029877	0.0853466	0	0	0	0.111389	0.266413	1.20281	1.25569	0.212165	0.831979	NA
Mks1	FBgn0030395	0.0423053	0	0	0	0.111389	0.266413	1.20281	1.25569	0.212165	0.831979	NA
CG8952	FBgn0030688	0.103324	0	0	0	0.111389	0.266413	1.20281	1.25569	0.212165	0.831979	NA
CG15373	FBgn0030889	0.0260841	0	0	0	0.111389	0.266413	1.20281	1.25569	0.212165	0.831979	NA
CG15042	FBgn0030937	0.0663335	0	0	0	0.111389	0.266413	1.20281	1.25569	0.212165	0.831979	NA
CG12231	FBgn0031026	0.131081	0	0	0	0.111389	0.266413	1.20281	1.25569	0.212165	0.831979	NA
CG8813	FBgn0031476	0.0933853	0	0	0	0.111389	0.266413	1.20281	1.25569	0.212165	0.831979	NA
Clect27	FBgn0031629	0.0564156	0	0	0	0.111389	0.266413	1.20281	1.25569	0.212165	0.831979	NA
CG7227	FBgn0031970	0.0342642	0	0	0	0.111389	0.266413	1.20281	1.25569	0.212165	0.831979	NA
CG13108	FBgn0032100	0.0912816	0	0	0	0.111389	0.266413	1.20281	1.25569	0.212165	0.831979	NA
CG13283	FBgn0032613	0.0438994	0	0	0	0.111389	0.266413	1.20281	1.25569	0.212165	0.831979	NA
CG2528	FBgn0032969	0.0397944	0	0	0	0.111389	0.266413	1.20281	1.25569	0.212165	0.831979	NA
S-Lap7	FBgn0033868	0.0439201	0	0	0	0.111389	0.266413	1.20281	1.25569	0.212165	0.831979	NA
CG18536	FBgn0034322	0.118272	0	0	0	0.111389	0.266413	1.20281	1.25569	0.212165	0.831979	NA
CG18609	FBgn0034382	0.0942351	0	0	0	0.111389	0.266413	1.20281	1.25569	0.212165	0.831979	NA
CG15128	FBgn0034467	0.0463444	0	0	0	0.111389	0.266413	1.20281	1.25569	0.212165	0.831979	NA
CG10307	FBgn0034655	0.0684277	0	0	0	0.111389	0.266413	1.20281	1.25569	0.212165	0.831979	NA
CG3292	FBgn0034710	0.0544066	0	0	0	0.111389	0.266413	1.20281	1.25569	0.212165	0.831979	NA
CG3257	FBgn0034978	0.032016	0	0	0	0.111389	0.266413	1.20281	1.25569	0.212165	0.831979	NA
Ance-5	FBgn0035076	0.0440447	0	0	0	0.111389	0.266413	1.20281	1.25569	0.212165	0.831979	NA
CG13891	FBgn0035139	0.122468	0	0	0	0.111389	0.266413	1.20281	1.25569	0.212165	0.831979	NA
Ppm1	FBgn0035143	0.0655404	0	0	0	0.111389	0.266413	1.20281	1.25569	0.212165	0.831979	NA
CG13894	FBgn0035157	0.0424982	0	0	0	0.111389	0.266413	1.20281	1.25569	0.212165	0.831979	NA
Cpr64Ad	FBgn0035513	0.0969807	0	0	0	0.111389	0.266413	1.20281	1.25569	0.212165	0.831979	NA
ppk26	FBgn0035785	0.0446139	0	0	0	0.111389	0.266413	1.20281	1.25569	0.212165	0.831979	NA
frac	FBgn0035798	0.0171384	0	0	0	0.111389	0.266413	1.20281	1.25569	0.212165	0.831979	NA
CG8329	FBgn0036022	0.102416	0	0	0	0.111389	0.266413	1.20281	1.25569	0.212165	0.831979	NA
Dnai2	FBgn0036195	0.0494422	0	0	0	0.111389	0.266413	1.20281	1.25569	0.212165	0.831979	NA
CG12229	FBgn0036723	0.0475503	0	0	0	0.111389	0.266413	1.20281	1.25569	0.212165	0.831979	NA
CG9780	FBgn0037230	0.0427124	0	0	0	0.111389	0.266413	1.20281	1.25569	0.212165	0.831979	NA
Osi8	FBgn0037415	0.0821132	0	0	0	0.111389	0.266413	1.20281	1.25569	0.212165	0.831979	NA
Osi13	FBgn0037422	0.0613956	0	0	0	0.111389	0.266413	1.20281	1.25569	0.212165	0.831979	NA
CG11983	FBgn0037654	0.0514057	0	0	0	0.111389	0.266413	1.20281	1.25569	0.212165	0.831979	NA
CG4115	FBgn0038017	0.0835861	0	0	0	0.111389	0.266413	1.20281	1.25569	0.212165	0.831979	NA
NANS	FBgn0038045	0.0780557	0	0	0	0.111389	0.266413	1.20281	1.25569	0.212165	0.831979	NA
CG8630	FBgn0038130	0.0428893	0	0	0	0.111389	0.266413	1.20281	1.25569	0.212165	0.831979	NA
CG4546	FBgn0038373	0.0525654	0	0	0	0.111389	0.266413	1.20281	1.25569	0.212165	0.831979	NA
CG7126	FBgn0038602	0.151542	0	0	0	0.111389	0.266413	1.20281	1.25569	0.212165	0.831979	NA
CG14280	FBgn0038695	0.0327357	0	0	0	0.111389	0.266413	1.20281	1.25569	0.212165	0.831979	NA
beat-IV	FBgn0039089	0.0277542	0	0	0	0.111389	0.266413	1.20281	1.25569	0.212165	0.831979	NA
CG13658	FBgn0039315	0.0698639	0	0	0	0.111389	0.266413	1.20281	1.25569	0.212165	0.831979	NA
CG11313	FBgn0039798	0.0762672	0	0	0	0.111389	0.266413	1.20281	1.25569	0.212165	0.831979	NA
salt	FBgn0039872	0.0440863	0	0	0	0.111389	0.266413	1.20281	1.25569	0.212165	0.831979	NA
lectin-28C	FBgn0040099	0.0306171	0	0	0	0.111389	0.266413	1.20281	1.25569	0.212165	0.831979	NA
Vha36-3	FBgn0040377	0.0720236	0	0	0	0.111389	0.266413	1.20281	1.25569	0.212165	0.831979	NA
CG13643	FBgn0040601	0.0283796	0	0	0	0.111389	0.266413	1.20281	1.25569	0.212165	0.831979	NA
Gr47a	FBgn0041242	0.077279	0	0	0	0.111389	0.266413	1.20281	1.25569	0.212165	0.831979	NA
CG18735	FBgn0042098	0.0790488	0	0	0	0.111389	0.266413	1.20281	1.25569	0.212165	0.831979	NA
Ir56a	FBgn0050125	0.0514341	0	0	0	0.111389	0.266413	1.20281	1.25569	0.212165	0.831979	NA
CG30424	FBgn0050424	0.0544066	0	0	0	0.111389	0.266413	1.20281	1.25569	0.212165	0.831979	NA
antr	FBgn0050488	0.101634	0	0	0	0.111389	0.266413	1.20281	1.25569	0.212165	0.831979	NA
CG31259	FBgn0051259	0.0378241	0	0	0	0.111389	0.266413	1.20281	1.25569	0.212165	0.831979	NA
CG31551	FBgn0051551	0.0222856	0	0	0	0.111389	0.266413	1.20281	1.25569	0.212165	0.831979	NA
CR31781	FBgn0051781	0.0347885	0	0	0	0.111389	0.266413	1.20281	1.25569	0.212165	0.831979	NA
CG31848	FBgn0051848	0.114214	0	0	0	0.111389	0.266413	1.20281	1.25569	0.212165	0.831979	NA
CG31907	FBgn0051907	0.0592112	0	0	0	0.111389	0.266413	1.20281	1.25569	0.212165	0.831979	NA
CG32284	FBgn0052284	0.203935	0	0	0	0.111389	0.266413	1.20281	1.25569	0.212165	0.831979	NA
CG32532	FBgn0052532	0.019876	0	0	0	0.111389	0.266413	1.20281	1.25569	0.212165	0.831979	NA
Twdlalpha	FBgn0052574	0.068832	0	0	0	0.111389	0.266413	1.20281	1.25569	0.212165	0.831979	NA
CG32847	FBgn0052847	0.127669	0	0	0	0.111389	0.266413	1.20281	1.25569	0.212165	0.831979	NA
CR33317	FBgn0053317	0.265523	0	0	0	0.111389	0.266413	1.20281	1.25569	0.212165	0.831979	NA
CG33477	FBgn0053477	0.156111	0	0	0	0.111389	0.266413	1.20281	1.25569	0.212165	0.831979	NA
CG33700	FBgn0053700	0.0835112	0	0	0	0.111389	0.266413	1.20281	1.25569	0.212165	0.831979	NA
snoRNA:Or-aca1	FBgn0082925	0.690359	0	0	0	0.111389	0.266413	1.20281	1.25569	0.212165	0.831979	NA
snoRNA:Psi28S-2562	FBgn0082986	0.690359	0	0	0	0.111389	0.266413	1.20281	1.25569	0.212165	0.831979	NA
CG34180	FBgn0085209	0.247868	0	0	0	0.111389	0.266413	1.20281	1.25569	0.212165	0.831979	NA
CG34433	FBgn0085462	0.103785	0	0	0	0.111389	0.266413	1.20281	1.25569	0.212165	0.831979	NA
snoRNA:Psi28S-3436b	FBgn0086602	0.651738	0	0	0	0.111389	0.266413	1.20281	1.25569	0.212165	0.831979	NA
snoRNA:Psi28S-2149	FBgn0086664	0.647212	0	0	0	0.111389	0.266413	1.20281	1.25569	0.212165	0.831979	NA
DCX-EMAP	FBgn0259099	0.0192918	0	0	0	0.111389	0.266413	1.20281	1.25569	0.212165	0.831979	NA
CG42264	FBgn0259149	0.0446567	0	0	0	0.111389	0.266413	1.20281	1.25569	0.212165	0.831979	NA
CR42499	FBgn0260225	0.0778601	0	0	0	0.111389	0.266413	1.20281	1.25569	0.212165	0.831979	NA
CG30283	FBgn0260477	0.11338	0	0	0	0.111389	0.266413	1.20281	1.25569	0.212165	0.831979	NA
CG42594	FBgn0260971	0.018178	0	0	0	0.111389	0.266413	1.20281	1.25569	0.212165	0.831979	NA
CG42693	FBgn0261583	0.228428	0	0	0	0.111389	0.266413	1.20281	1.25569	0.212165	0.831979	NA
CG42828	FBgn0262010	0.197874	0	0	0	0.111389	0.266413	1.20281	1.25569	0.212165	0.831979	NA
mir-999	FBgn0262331	0.887605	0	0	0	0.111389	0.266413	1.20281	1.25569	0.212165	0.831979	NA
CR43196	FBgn0262825	0.171636	0	0	0	0.111389	0.266413	1.20281	1.25569	0.212165	0.831979	NA
CR43253	FBgn0262898	0.112559	0	0	0	0.111389	0.266413	1.20281	1.25569	0.212165	0.831979	NA
CG43347	FBgn0263072	0.0093846	0	0	0	0.111389	0.266413	1.20281	1.25569	0.212165	0.831979	NA
CR43356	FBgn0263088	0.187146	0	0	0	0.111389	0.266413	1.20281	1.25569	0.212165	0.831979	NA
CG43742	FBgn0263999	0.0618027	0	0	0	0.111389	0.266413	1.20281	1.25569	0.212165	0.831979	NA
CR43825	FBgn0264373	0.183101	0	0	0	0.111389	0.266413	1.20281	1.25569	0.212165	0.831979	NA
CG43894	FBgn0264486	0.0442748	0	0	0	0.111389	0.266413	1.20281	1.25569	0.212165	0.831979	NA
CR43899	FBgn0264500	0.244615	0	0	0	0.111389	0.266413	1.20281	1.25569	0.212165	0.831979	NA
CR43916	FBgn0264517	0.243975	0	0	0	0.111389	0.266413	1.20281	1.25569	0.212165	0.831979	NA
CR43918	FBgn0264539	0.323606	0	0	0	0.111389	0.266413	1.20281	1.25569	0.212165	0.831979	NA
CR44065	FBgn0264874	0.0861354	0	0	0	0.111389	0.266413	1.20281	1.25569	0.212165	0.831979	NA
CR44124	FBgn0264955	0.251209	0	0	0	0.111389	0.266413	1.20281	1.25569	0.212165	0.831979	NA
St3	FBgn0265052	0.0409484	0	0	0	0.111389	0.266413	1.20281	1.25569	0.212165	0.831979	NA
CR44587	FBgn0265798	0.0868579	0	0	0	0.111389	0.266413	1.20281	1.25569	0.212165	0.831979	NA
CR44845	FBgn0266139	0.095982	0	0	0	0.111389	0.266413	1.20281	1.25569	0.212165	0.831979	NA
CR45014	FBgn0266366	0.25257	0	0	0	0.111389	0.266413	1.20281	1.25569	0.212165	0.831979	NA
CR45124	FBgn0266617	0.176512	0	0	0	0.111389	0.266413	1.20281	1.25569	0.212165	0.831979	NA
CR45206	FBgn0266733	0.145623	0	0	0	0.111389	0.266413	1.20281	1.25569	0.212165	0.831979	NA
CR45495	FBgn0267051	0.148169	0	0	0	0.111389	0.266413	1.20281	1.25569	0.212165	0.831979	NA
CR45506	FBgn0267062	0.119332	0	0	0	0.111389	0.266413	1.20281	1.25569	0.212165	0.831979	NA
CR45554	FBgn0267114	0.106391	0	0	0	0.111389	0.266413	1.20281	1.25569	0.212165	0.831979	NA
CR45609	FBgn0267169	0.175185	0	0	0	0.111389	0.266413	1.20281	1.25569	0.212165	0.831979	NA
CR45669	FBgn0267229	0.0421713	0	0	0	0.111389	0.266413	1.20281	1.25569	0.212165	0.831979	NA
CR45745	FBgn0267309	0.319173	0	0	0	0.111389	0.266413	1.20281	1.25569	0.212165	0.831979	NA
CR45954	FBgn0267616	0.273309	0	0	0	0.111389	0.266413	1.20281	1.25569	0.212165	0.831979	NA
CR46024	FBgn0267688	0.152285	0	0	0	0.111389	0.266413	1.20281	1.25569	0.212165	0.831979	NA
CR46046	FBgn0267713	0.146539	0	0	0	0.111389	0.266413	1.20281	1.25569	0.212165	0.831979	NA
ZC3H3	FBgn0035900	2.39614	1.98588	2.83293	0.810309	19.5861	0.266267	1.20269	0.923436	0.288343	0.773084	0.904667
Ada1-1	FBgn0051865	3.09098	2.22608	3.42465	1.00924	12.7379	0.266139	1.20258	1.05045	0.253356	0.799993	0.914098
Srp72	FBgn0038810	31.1168	33.2113	32.6193	20.6607	302.068	0.26566	1.20219	0.390541	0.680236	0.496355	0.733158
Git	FBgn0033539	10.556	9.72075	8.83682	8.04299	111.155	0.26559	1.20213	0.475451	0.558607	0.57643	0.791373
FeCH	FBgn0266268	22.0129	32.5267	24.386	19.9443	179.732	0.265573	1.20211	0.432612	0.613883	0.539293	0.766353
CG34125	FBgn0083961	16.9515	15.7836	14.7729	12.3851	47.8173	0.265445	1.20201	0.636173	0.417253	0.676493	0.854042
AP-1-2beta	FBgn0010380	49.2482	45.7275	42.6938	36.3087	671.213	0.265398	1.20197	0.324385	0.818157	0.413268	0.668511
GCS2beta	FBgn0032643	56.1671	67.9759	59.4556	43.1701	611.169	0.265172	1.20178	0.344191	0.770423	0.441049	0.688514
eIF-2beta	FBgn0004926	126.206	138.048	122.177	96.8147	651.493	0.265098	1.20172	0.330323	0.802544	0.422239	0.676615
CG8388	FBgn0034062	3.92283	1.73948	2.55442	2.3659	23.5887	0.264677	1.20137	0.844664	0.313352	0.754013	0.895662
Mp20	FBgn0002789	0.172044	2.56657	1.79475	0	5.13642	0.26462	1.20132	1.38372	0.191239	0.848339	0.939509
CG5151	FBgn0036576	1.62606	1.81894	1.2121	1.60081	56.6931	0.263932	1.20075	0.601613	0.438707	0.660874	0.844503
CG14407	FBgn0030584	19.7768	18.2119	18.8481	12.798	55.5948	0.263861	1.20069	0.609884	0.432641	0.665276	0.846658
swm	FBgn0002044	18.3425	17.7515	16.0172	14.0192	335.83	0.263453	1.20035	0.358981	0.733891	0.463015	0.705649
meso18E	FBgn0040089	1.07618	1.57177	0.549557	1.51427	17.4348	0.262724	1.19974	0.946745	0.277503	0.781394	0.907275
CG12975	FBgn0037061	7.32062	11.6416	1.62816	13.195	25.3179	0.262151	1.19927	0.911642	0.28756	0.773684	0.904754
CG12081	FBgn0030053	6.90447	4.1295	5.54437	3.93162	48.1436	0.261654	1.19885	0.653626	0.400312	0.688927	0.861971
Madm	FBgn0027497	13.7162	5.09648	7.77573	8.42844	146.521	0.26158	1.19879	0.510175	0.512725	0.608143	0.810451
snRNA:U11	FBgn0083987	269.767	244.785	293.264	136.383	310.333	0.261508	1.19873	0.426823	0.612686	0.540084	0.767047
CG11279	FBgn0036342	2.09449	2.58841	1.99103	1.76027	18.9511	0.261414	1.19865	0.891752	0.293147	0.76941	0.902886
Sdic1	FBgn0067861	1.96961	2.33728	2.28818	1.19211	19.3773	0.261306	1.19856	0.896607	0.291438	0.770716	0.902988
CG2901	FBgn0029679	0.171258	0	0.125059	0	0.963644	0.261279	1.19854	1.31647	0.198469	0.842678	NA
Toll-9	FBgn0036978	0.133522	0	0.097503	0	0.963644	0.261279	1.19854	1.31647	0.198469	0.842678	NA
CG1635	FBgn0039854	0.301029	0	0.219823	0	0.963644	0.261279	1.19854	1.31647	0.198469	0.842678	NA
CG30334	FBgn0050334	0.730396	0	0.533363	0	0.963644	0.261279	1.19854	1.31647	0.198469	0.842678	NA
Dlic	FBgn0030276	46.4647	46.1807	34.5554	42.5494	773.181	0.261108	1.1984	0.321117	0.813124	0.416147	0.670688
Ada3	FBgn0030891	8.161	6.71285	8.57755	3.94261	87.0247	0.260968	1.19828	0.558869	0.466957	0.64053	0.832156
ArfGAP1	FBgn0020655	25.8363	28.3959	23.5017	21.4271	247.104	0.26086	1.19819	0.38261	0.681789	0.495372	0.732114
Tudor-SN	FBgn0035121	195.741	226.833	197.028	154.745	3156.82	0.260546	1.19793	0.301006	0.865585	0.386718	0.646289
Dhfr	FBgn0004087	7.03916	11.0262	9.7665	4.58237	25.6463	0.260128	1.19758	0.826124	0.314877	0.752855	0.89564
Inos	FBgn0025885	41.1204	47.78	47.1191	26.6611	386.142	0.259945	1.19743	0.3905	0.665673	0.50562	0.739026
mRpS7	FBgn0032236	16.7442	16.8044	15.2145	12.6309	67.2865	0.259659	1.1972	0.563093	0.46113	0.644705	0.834991
mRpL40	FBgn0037892	17.9628	33.9819	23.2877	18.1026	79.871	0.259398	1.19698	0.563069	0.460686	0.645024	0.835267
dj-1beta	FBgn0039802	17.5462	44.2584	27.8542	21.0688	97.0044	0.258993	1.19664	0.564308	0.458957	0.646265	0.83579
His3:CG33836	FBgn0053836	67.7407	84.3231	69.4723	55.7806	175.333	0.258528	1.19626	0.425005	0.608293	0.542993	0.769076
CG2453	FBgn0030460	9.34061	10.2358	5.81037	10.2366	57.3502	0.258149	1.19594	0.613332	0.420895	0.673832	0.851786
RpL13A	FBgn0037351	599.907	907.137	774.404	480.393	2980.7	0.257851	1.1957	0.347828	0.741317	0.458501	0.70267
CG8841	FBgn0033713	7.71976	8.6611	7.36105	6.19211	130.655	0.257742	1.19561	0.455046	0.566408	0.571117	0.786793
NELF-B	FBgn0027553	6.08135	6.55823	6.87909	3.59276	61.4871	0.257544	1.19544	0.605374	0.42543	0.670523	0.849437
RpL18A	FBgn0010409	367.657	855.737	590.543	424.303	1698.68	0.257346	1.19528	0.396243	0.649466	0.516037	0.747663
CR44429	FBgn0265611	0.493882	0	0	0.343859	0.803001	0.256747	1.19478	1.27272	0.201731	0.840127	NA
lid	FBgn0031759	23.7814	15.5227	13.6913	19.379	619.168	0.256503	1.19458	0.364843	0.703052	0.482024	0.719195
Rpb12	FBgn0262954	28.844	62.0338	31.8114	39.8429	68.5718	0.256037	1.19419	0.60014	0.426629	0.66965	0.849197
Cyp4p1	FBgn0015037	0	0.482759	0	0.164152	1.29893	0.255688	1.1939	1.34747	0.189754	0.849502	NA
CG18131	FBgn0031343	0	0.443673	0	0.150862	1.29893	0.255688	1.1939	1.34747	0.189754	0.849502	NA
Prat2	FBgn0041194	0	0.378988	0	0.128867	1.29893	0.255688	1.1939	1.34747	0.189754	0.849502	NA
snoRNA:Psi18S-841b	FBgn0083018	0	5.87706	0	1.99837	1.29893	0.255688	1.1939	1.34747	0.189754	0.849502	NA
CR43866	FBgn0264448	0	0.442705	0	0.150532	1.29893	0.255688	1.1939	1.34747	0.189754	0.849502	NA
CR45126	FBgn0266619	0	0.541412	0	0.184096	1.29893	0.255688	1.1939	1.34747	0.189754	0.849502	NA
put	FBgn0003169	12.2565	7.47777	5.59652	11.1327	174.888	0.255509	1.19376	0.479763	0.532574	0.594329	0.800754
CG3502	FBgn0046253	0.191041	0.255766	0.321935	0	2.91346	0.255187	1.19349	1.42945	0.178521	0.858314	0.944717
CG8786	FBgn0036897	2.99552	3.61424	3.03285	2.39644	64.5768	0.254524	1.19294	0.574967	0.442676	0.658	0.842763
Stim	FBgn0045073	18.8403	37.9192	24.7231	21.7986	366.985	0.254516	1.19294	0.410123	0.620584	0.534874	0.763884
HPS1	FBgn0033973	2.51645	0.782097	2.13294	0.797807	15.4411	0.254505	1.19293	1.00635	0.252898	0.800347	0.914158
CG18428	FBgn0039149	9.47904	6.29685	7.9259	5.56689	22.5279	0.253016	1.1917	0.846893	0.298758	0.765125	0.900976
sl	FBgn0003416	14.8095	11.1414	9.52895	12.3851	324.821	0.252989	1.19167	0.378411	0.668556	0.503779	0.738232
Xe7	FBgn0010772	7.46289	18.7819	10.6435	10.5334	188.452	0.252986	1.19167	0.485209	0.521396	0.602091	0.806226
CG2915	FBgn0033241	27.0675	34.7586	23.3339	27.7351	236.127	0.252797	1.19151	0.395727	0.638815	0.522943	0.753826
RpS23	FBgn0033912	691.797	2096.5	1456.34	870.366	5288.03	0.252601	1.19135	0.438048	0.57665	0.564176	0.78246
CG10585	FBgn0037044	3.27834	1.63022	2.05197	2.21729	21.8285	0.252566	1.19132	0.862195	0.292933	0.769573	0.902886
brun	FBgn0261787	7.99198	5.80258	4.66049	7.04659	149.103	0.250898	1.18995	0.460323	0.545048	0.58572	0.796535
Sra-1	FBgn0038320	23.5614	25.5858	23.6759	17.4594	499.377	0.25076	1.18983	0.347369	0.721885	0.470365	0.711055
Vha44	FBgn0262511	22.3035	21.7727	17.5091	19.4681	389.72	0.250307	1.18946	0.348223	0.718813	0.472256	0.711785
CG11539	FBgn0039859	3.32852	5.89129	4.53165	2.67095	16.2124	0.250262	1.18942	0.95636	0.261682	0.793567	0.91204
GstT3	FBgn0031117	10.1946	7.70157	6.95982	8.25916	54.1829	0.250254	1.18942	0.612743	0.408416	0.682969	0.858437
28SrRNA-Psi:CR45859	FBgn0267519	4916.07	301806	155037	93989.6	1.78608e+06	0.249855	1.18909	1.07753	0.231879	0.816632	0.924959
Dp	FBgn0011763	27.8095	24.8535	20.5363	23.8005	370.75	0.24959	1.18887	0.354708	0.703649	0.481651	0.719088
CG32365	FBgn0052365	7.72429	4.41259	4.69019	5.80158	74.5637	0.249509	1.1888	0.56556	0.441173	0.659088	0.843328
CG9304	FBgn0034674	9.94731	6.69795	6.84237	7.42662	102.9	0.249079	1.18845	0.499556	0.498602	0.61806	0.817507
CR45908	FBgn0267568	1.2108	1.13909	1.43379	0.387325	3.54938	0.248992	1.18838	1.3867	0.179558	0.8575	0.944717
CG40498	FBgn0069969	0.129594	0.474845	0	0.403652	4.11575	0.248923	1.18832	1.39508	0.17843	0.858386	0.944717
corto	FBgn0010313	6.67351	4.97407	4.02748	5.84546	239.049	0.248754	1.18818	0.409644	0.607244	0.543689	0.769654
colt	FBgn0019830	51.4953	55.8956	54.9515	35.0309	349.126	0.248732	1.18816	0.380826	0.653139	0.513667	0.745572
UBL3	FBgn0026076	18.0338	22.5985	14.7492	18.9054	200.745	0.248341	1.18784	0.412926	0.601417	0.547562	0.772783
Sgt	FBgn0032640	47.4954	42.2965	38.3764	37.3933	303.54	0.248061	1.18761	0.365677	0.67836	0.497544	0.733824
CG2063	FBgn0033400	10.2167	7.46559	7.97322	7.154	46.8597	0.247957	1.18752	0.645221	0.384298	0.700757	0.868637
CG42813	FBgn0261995	13.6796	12.4683	13.2029	8.88295	78.7469	0.247391	1.18706	0.54327	0.455375	0.64884	0.837348
cpb	FBgn0011570	43.1152	25.687	26.8553	31.9304	293.696	0.247215	1.18691	0.401207	0.616179	0.537777	0.765356
e(y)1	FBgn0000617	8.41606	6.49405	7.56863	5.15239	37.119	0.24685	1.18661	0.706668	0.349316	0.726852	0.882242
CG34133	FBgn0083969	12.0406	7.60999	5.26832	11.4502	185.302	0.246805	1.18658	0.481548	0.512524	0.608284	0.810503
d4	FBgn0033015	17.4578	12.1201	9.88791	15.3399	157.795	0.245857	1.1858	0.458625	0.536075	0.591907	0.799386
CG8498	FBgn0031992	34.9272	37.0759	38.2416	22.062	83.0181	0.245688	1.18566	0.54398	0.451649	0.651522	0.839373
CG4896	FBgn0031319	4.37604	1.64011	2.75256	2.57929	53.6547	0.245364	1.18539	0.655726	0.374187	0.708265	0.873399
Naam	FBgn0051216	2.68326	2.33503	1.95942	2.24961	22.9829	0.245022	1.18511	0.831936	0.29452	0.76836	0.902886
mRpS5	FBgn0044510	30.6829	56.8978	36.6181	35.5786	321.198	0.244968	1.18507	0.405458	0.604175	0.545727	0.771374
His2A:CG33838	FBgn0053838	121.744	69.0942	63.5016	100.129	208.861	0.244592	1.18476	0.448799	0.544992	0.585759	0.796535
CG13067	FBgn0036589	1.52852	0	1.20669	0	1.84375	0.244225	1.18446	1.42148	0.171811	0.863586	NA
CG6443	FBgn0032290	7.73374	3.42498	6.61028	3.26086	29.7591	0.24386	1.18416	0.79943	0.305042	0.760334	0.898628
ND-13A	FBgn0031684	16.6985	18.7227	20.3529	9.26003	74.074	0.243628	1.18397	0.583686	0.417395	0.676389	0.854042
eIF2B-alpha	FBgn0039726	9.08801	15.333	11.1736	8.5065	52.9721	0.243343	1.18373	0.631972	0.385053	0.700198	0.868562
His2A:CG33832	FBgn0053832	122.217	77.3197	76.616	94.5355	218.417	0.242972	1.18343	0.419748	0.578852	0.562689	0.781262
CG33129	FBgn0053129	31.582	54.0998	37.249	34.1968	658.785	0.242926	1.18339	0.362153	0.670784	0.502358	0.737509
Ndfip	FBgn0052177	12.0838	8.5209	7.80024	9.87734	95.8089	0.242907	1.18337	0.511807	0.474607	0.635067	0.827897
RnpS1	FBgn0037707	19.8642	27.2318	27.0738	12.0778	141.221	0.242238	1.18283	0.503404	0.4812	0.630375	0.825062
RpL23	FBgn0010078	1033.91	1638.53	1581.51	667.559	3188.08	0.242087	1.1827	0.401805	0.6025	0.546841	0.772331
CG7974	FBgn0035254	3.21493	3.00829	2.52437	2.65955	18.378	0.241916	1.18256	0.899843	0.268843	0.788051	0.909952
ImpE3	FBgn0001255	0.404655	0	0.311047	0	0.935797	0.241046	1.18185	1.30974	0.184042	0.853981	NA
CG6607	FBgn0039204	11.973	16.6064	13.9351	9.65396	94.3985	0.240613	1.18149	0.518943	0.463661	0.642891	0.833806
CG6163	FBgn0036155	2.81441	0	1.51612	1.09218	13.0918	0.240536	1.18143	1.11815	0.21512	0.829674	0.930979
rasp	FBgn0024194	12.9102	7.27168	11.1869	6.42871	75.5772	0.240175	1.18114	0.580903	0.413451	0.679276	0.856493
CG6254	FBgn0037794	13.1714	16.5765	12.2136	12.5102	130.597	0.239473	1.18056	0.456131	0.525009	0.599577	0.804911
CG42672	FBgn0261554	8.99191	11.1493	8.88373	7.99954	350.864	0.239382	1.18049	0.361207	0.662728	0.507505	0.740633
His3:CG33863	FBgn0053863	69.987	76.6573	58.5368	64.643	170.596	0.237961	1.17933	0.419657	0.567038	0.570689	0.786475
Pi4KIIalpha	FBgn0037339	19.1757	12.0169	12.6507	14.1899	257.464	0.237906	1.17928	0.40381	0.589154	0.555758	0.777065
CD98hc	FBgn0037533	53.7532	87.9106	58.269	60.4821	737.954	0.237305	1.17879	0.35183	0.674487	0.500001	0.735677
RpS21	FBgn0015521	111.6	400.701	283.706	142.473	944.428	0.236258	1.17793	0.859946	0.274736	0.783519	0.908362
CG3500	FBgn0034849	5.21046	0	3.94846	0.872707	11.3661	0.235927	1.17766	1.18138	0.199704	0.841712	0.935889
MTA1-like	FBgn0027951	14.1434	9.59354	9.51982	10.8736	280.912	0.23574	1.17751	0.390498	0.603691	0.546049	0.771576
Tsp74F	FBgn0036769	54.7595	29.366	30.2426	42.3013	284.429	0.23564	1.17743	0.422938	0.557149	0.577426	0.791668
CG14431	FBgn0029922	0.0511447	0	0	0.0378344	0.775154	0.235479	1.1773	1.26354	0.186364	0.852159	NA
CR45164	FBgn0266657	0.389544	0	0	0.288166	0.775154	0.235479	1.1773	1.26354	0.186364	0.852159	NA
CR45620	FBgn0267180	0.229412	0	0	0.169708	0.775154	0.235479	1.1773	1.26354	0.186364	0.852159	NA
CG11095	FBgn0030528	3.05535	1.44698	2.732	1.23004	11.3405	0.235187	1.17706	1.07954	0.217859	0.827539	0.930134
ND-B22	FBgn0032511	40.2059	26.0723	29.3013	28.1791	128.832	0.234714	1.17667	0.470211	0.499167	0.617662	0.81735
SmD2	FBgn0261789	43.1552	33.3588	40.6768	25.1672	132.371	0.23405	1.17613	0.47654	0.491144	0.623325	0.820858
CG5447	FBgn0039427	13.5914	12.8181	9.2894	13.0756	81.1453	0.23371	1.17585	0.534726	0.437065	0.662064	0.845098
wap	FBgn0266848	26.723	28.5448	21.5768	25.1895	436.576	0.233569	1.17574	0.343938	0.679101	0.497074	0.733539
CG9331	FBgn0032889	16.7883	3.64101	6.87445	11.1424	122.824	0.233414	1.17561	0.599776	0.38917	0.697151	0.86701
CG17026	FBgn0036550	1.0211	1.61561	2.03358	0	5.60414	0.23305	1.17532	1.34304	0.173525	0.862239	0.946157
CG13192	FBgn0033653	9.73275	7.24677	6.84118	7.80302	50.7599	0.232793	1.17511	0.626765	0.37142	0.710325	0.874449
Syx8	FBgn0036643	22.3385	26.2207	21.6235	19.0614	95.6762	0.232743	1.17507	0.500706	0.46483	0.642053	0.833318
CG9248	FBgn0032923	10.3907	12.2884	10.6554	8.35683	98.6604	0.232707	1.17504	0.499588	0.465797	0.641361	0.832827
f-cup	FBgn0028487	2.16556	2.52802	2.02493	1.87549	36.2476	0.232636	1.17498	0.703508	0.33068	0.740886	0.889922
CG32441	FBgn0052441	16.6619	30.6496	22.4219	16.3007	106.116	0.232048	1.1745	0.520072	0.446185	0.655464	0.841531
CG16989	FBgn0025621	6.93335	6.00766	4.78051	6.26922	112.255	0.231839	1.17433	0.481042	0.481951	0.629841	0.82492
CG11505	FBgn0035424	11.1833	9.31479	6.0832	11.3747	454.23	0.2316	1.17414	0.390881	0.592507	0.553511	0.775559
Rox8	FBgn0005649	25.2112	35.5965	20.0268	31.1537	536.721	0.231538	1.17409	0.37179	0.622767	0.533438	0.763186
TBC1D16	FBgn0032249	0.772363	0.560107	0.352506	0.76181	8.46889	0.231263	1.17386	1.16226	0.198977	0.842281	0.936129
His3:CG33812	FBgn0053812	70.7357	84.3231	69.4723	60.9938	180.522	0.231111	1.17374	0.416621	0.554727	0.579081	0.792601
CG11985	FBgn0040534	35.2013	35.0718	21.1529	38.0123	57.2395	0.230997	1.17365	0.614612	0.375842	0.707035	0.872693
mRpS34	FBgn0260460	8.97151	10.2952	8.63912	7.39031	29.9092	0.230975	1.17363	0.755737	0.305629	0.759887	0.8985
Mul1	FBgn0035483	3.63001	6.36682	4.72619	3.33062	35.732	0.230896	1.17356	0.727047	0.317581	0.750803	0.89507
Rpb10	FBgn0039218	6.04064	4.00511	5.88148	2.72371	9.02791	0.230885	1.17355	1.14349	0.201913	0.839985	0.934846
CG3558	FBgn0025681	10.5018	8.04858	4.71201	11.1379	178.149	0.230728	1.17343	0.484492	0.476227	0.633913	0.826662
CG11594	FBgn0035484	0.458749	0	0.117542	0.285778	2.98279	0.230651	1.17336	1.4244	0.161929	0.871362	0.950133
CG10050	FBgn0037492	2.10361	4.71034	3.95263	1.45605	27.6679	0.230638	1.17335	0.835638	0.276002	0.782547	0.90816
RpS30	FBgn0038834	356.194	837.239	622.299	386.709	1629.4	0.230269	1.17305	0.408262	0.564024	0.572738	0.788208
Cks85A	FBgn0037613	1.04787	2.14559	1.80045	0.729564	20.6859	0.229881	1.17274	0.903438	0.254451	0.799147	0.913967
DUBAI	FBgn0033738	20.0576	11.423	16.0309	11.2507	289.212	0.22986	1.17272	0.416724	0.551588	0.581231	0.793312
CG15601	FBgn0030673	1.17149	1.51031	1.47858	0.684731	9.32891	0.229734	1.17262	1.13121	0.203086	0.839068	0.934646
MESR6	FBgn0036846	11.0449	10.8681	10.6399	8.00688	86.8206	0.229306	1.17227	0.520055	0.440927	0.659266	0.843419
CR42491	FBgn0259993	13.5992	17.3716	12.755	12.9212	50.5742	0.22927	1.17224	0.62464	0.367043	0.713587	0.875881
wts	FBgn0011739	8.33133	5.17117	4.86709	6.8433	174.867	0.229202	1.17219	0.449132	0.510323	0.609825	0.81174
CG43867	FBgn0264449	2.19622	0.87688	1.10374	1.62635	70.5652	0.229043	1.17206	0.60891	0.376152	0.706804	0.872543
CG10399	FBgn0031877	5.10755	3.32937	4.19071	3.16983	22.9967	0.22899	1.17201	0.839639	0.272724	0.785065	0.908831
pyx	FBgn0035113	0.443418	0	0.336417	0.06816	4.10063	0.228417	1.17155	1.3915	0.164152	0.869611	0.949729
RpS15	FBgn0034138	322.944	1127.44	754.93	463.371	2583.53	0.22838	1.17152	0.811411	0.281461	0.778357	0.906648
snRNA:U5:38ABa	FBgn0043022	4.58654	19.1583	8.03824	8.68584	6.14267	0.227265	1.17061	1.27051	0.178877	0.858034	0.944717
His4:CG33873	FBgn0053873	68.3103	73.7304	52.8474	67.3769	165.503	0.227157	1.17053	0.428137	0.53057	0.595717	0.801675
5SrRNA:CR33380	FBgn0053380	3.79698	30.0383	20.1651	4.08556	9.37209	0.226976	1.17038	1.20547	0.188288	0.850651	0.940531
CTCF	FBgn0035769	8.24188	8.69366	3.88293	10.394	107.884	0.226969	1.17037	0.547576	0.414498	0.67851	0.855797
Ref1	FBgn0010774	59.986	51.9111	40.742	55.0305	329.612	0.226837	1.17027	0.372681	0.608664	0.542747	0.769076
Srp54	FBgn0024285	25.2431	29.6442	23.4405	23.0028	258.444	0.226191	1.16974	0.379839	0.595492	0.551514	0.775128
5SrRNA:CR33440	FBgn0053440	0	12.0153	7.5619	0	3.15876	0.226111	1.16968	1.43755	0.15729	0.875017	0.951024
CR46061	FBgn0267730	0	1.33614	0.840903	0	3.15876	0.226111	1.16968	1.43755	0.15729	0.875017	0.951024
eIF-4B	FBgn0020660	42.9019	86.0828	49.3963	58.9717	545.229	0.226106	1.16967	0.393249	0.574969	0.565313	0.783377
row	FBgn0033998	16.2351	16.0635	14.9135	12.6673	339.654	0.225688	1.16933	0.35929	0.62815	0.529906	0.76042
His4:CG33899	FBgn0053899	62.8469	60.8767	41.1968	64.1027	113.048	0.224786	1.1686	0.488583	0.460077	0.645461	0.835426
RpL29	FBgn0016726	308.705	1073.73	757.551	404.801	1183.13	0.224375	1.16827	0.835966	0.268402	0.78839	0.909952
CG7903	FBgn0039730	8.44323	5.8887	6.51372	6.00699	48.6218	0.223851	1.16785	0.638056	0.350833	0.725714	0.881215
cac	FBgn0263111	0.351751	0.204068	0.0856208	0.393205	14.7438	0.222377	1.16665	1.02384	0.217199	0.828053	0.930187
CG9267	FBgn0032524	13.5435	10.3278	11.4703	9.2958	71.2215	0.22237	1.16665	0.558181	0.398383	0.690348	0.863147
CG1233	FBgn0035137	4.49481	3.79175	2.42822	4.68221	74.7861	0.221602	1.16603	0.571813	0.387544	0.698354	0.867876
RpL6	FBgn0039857	715.638	1601.94	1149.65	829.322	4965.67	0.221249	1.16574	0.382033	0.579136	0.562498	0.781262
CG14174	FBgn0036036	3.10517	3.77929	4.43989	1.28507	16.1706	0.220886	1.16545	0.977709	0.225922	0.821262	0.926476
CG42354	FBgn0259700	0.528369	0.127722	0.428706	0.173717	9.55132	0.220786	1.16537	1.15143	0.191751	0.847938	0.939509
bw	FBgn0000241	0.153175	0	0.124282	0	0.90795	0.220599	1.16522	1.30263	0.169348	0.865523	NA
CG31100	FBgn0051100	0.156024	0	0.126594	0	0.90795	0.220599	1.16522	1.30263	0.169348	0.865523	NA
CG31445	FBgn0051445	0.130206	0	0.105646	0	0.90795	0.220599	1.16522	1.30263	0.169348	0.865523	NA
gish	FBgn0250823	17.3438	18.1127	14.0858	16.2405	552.713	0.220089	1.16481	0.330991	0.66494	0.506089	0.739439
eIF4AIII	FBgn0037573	36.6564	32.31	34.6949	24.7658	227.323	0.220071	1.16479	0.403482	0.54543	0.585458	0.796487
mip130	FBgn0023509	8.70284	3.04812	6.00099	4.54443	92.1757	0.219901	1.16465	0.575686	0.38198	0.702476	0.869628
mRpS24	FBgn0039159	13.5138	8.11035	8.50714	10.5714	29.1881	0.218988	1.16392	0.773514	0.283108	0.777094	0.906208
Rrp46	FBgn0037815	3.64146	16.8347	3.7394	12.122	35.5689	0.218785	1.16375	0.84166	0.259944	0.794907	0.912084
CG32708	FBgn0052708	6.75825	3.79431	5.17393	4.19307	20.3553	0.218622	1.16362	0.879542	0.248563	0.803699	0.916802
snz	FBgn0029976	4.97059	3.86207	2.20375	5.41045	103.199	0.218472	1.1635	0.548149	0.398563	0.690215	0.863147
sqd	FBgn0263396	69.7304	92.8842	67.1784	72.1039	2794.55	0.218047	1.16316	0.303386	0.718713	0.472318	0.711785
CG14806	FBgn0029594	10.9524	27.8569	17.6989	13.8023	85.63	0.218003	1.16312	0.581977	0.37459	0.707965	0.8733
FASN2	FBgn0042627	0.0856499	0	0	0.0675837	1.49461	0.217764	1.16293	1.3986	0.155701	0.876269	NA
Tret1-2	FBgn0033644	0.206191	0	0	0.162699	0.747307	0.217736	1.16291	1.26073	0.172706	0.862883	NA
CG32713	FBgn0052713	0.439063	0	0	0.346451	0.747307	0.217736	1.16291	1.26073	0.172706	0.862883	NA
ymp	FBgn0261287	0.189736	0	0	0.149715	0.747307	0.217736	1.16291	1.26073	0.172706	0.862883	NA
CG2543	FBgn0030407	0.285346	1.52809	0.641141	0.649494	7.87614	0.217353	1.1626	1.21165	0.179385	0.857635	0.944717
bif	FBgn0014133	22.6777	20.4547	16.5101	20.5849	847.824	0.217172	1.16245	0.320821	0.676926	0.498453	0.734513
fs(1)h	FBgn0004656	11.0163	5.68784	6.18306	8.31634	584.951	0.217119	1.16241	0.39005	0.556644	0.57777	0.791848
CG17328	FBgn0028895	3.72735	7.23677	3.90385	4.92142	37.1097	0.216505	1.16192	0.720756	0.300386	0.763883	0.900447
CR40461	FBgn0058461	0.476719	4.14852	0.870295	2.11592	3.55694	0.216482	1.1619	1.39867	0.154777	0.876997	0.951984
NP15,6	FBgn0027785	52.9995	31.2899	40.4352	34.0463	122.964	0.215375	1.16101	0.485835	0.443308	0.657543	0.842705
Pez	FBgn0031799	9.05641	6.24422	7.03626	6.36965	155.97	0.215128	1.16081	0.443268	0.485323	0.627447	0.823221
CG6610	FBgn0035675	14.7909	22.1443	17.4208	13.177	47.2982	0.215106	1.16079	0.650175	0.330843	0.740763	0.889922
CG3552	FBgn0035999	3.17011	1.97934	2.69903	1.85084	18.9999	0.215034	1.16073	0.900315	0.238843	0.811227	0.921784
cN-IIIB	FBgn0034988	11.5584	8.48141	10.0084	7.5703	68.79	0.21477	1.16052	0.56856	0.377743	0.705622	0.871489
Arp1	FBgn0011745	40.1439	49.689	43.7808	32.8527	292.267	0.214361	1.16019	0.382912	0.559817	0.575604	0.790749
RpLP1	FBgn0002593	360.052	759.289	562.269	396.068	1907.09	0.213901	1.15982	0.381896	0.560102	0.57541	0.790749
RpL35A	FBgn0037328	276.894	385.274	361.656	205.61	912.491	0.213873	1.1598	0.368122	0.580983	0.561252	0.780749
CG17180	FBgn0035140	2.20402	0	1.14961	0.931673	6.06408	0.213089	1.15917	1.30511	0.163273	0.870303	0.950029
lbk	FBgn0034083	3.92277	2.7987	2.53391	3.35578	82.9895	0.212734	1.15888	0.536321	0.396654	0.691623	0.863715
CG10424	FBgn0036848	8.71138	16.4443	12.4192	8.2755	67.5675	0.212676	1.15884	0.597775	0.355779	0.722006	0.879175
mago	FBgn0002736	31.5379	40.4414	33.936	27.2525	175.552	0.211586	1.15796	0.426304	0.496328	0.619663	0.818051
CG42272	FBgn0259167	0.0578154	0.335416	0	0.228102	1.79561	0.211202	1.15765	1.42993	0.147701	0.882579	NA
Sb	FBgn0003319	0.0167222	0	0	0	0.0835414	0.211163	1.15762	1.25549	0.168192	0.866432	NA
alphaTub85E	FBgn0003886	0.044807	0	0	0	0.0835414	0.211163	1.15762	1.25549	0.168192	0.866432	NA
zen2	FBgn0004054	0.0697594	0	0	0	0.0835414	0.211163	1.15762	1.25549	0.168192	0.866432	NA
Eig71Ee	FBgn0004592	0.0470383	0	0	0	0.0835414	0.211163	1.15762	1.25549	0.168192	0.866432	NA
tRNA:Glu-CTC-3-4	FBgn0011851	0.970818	0	0	0	0.0835414	0.211163	1.15762	1.25549	0.168192	0.866432	NA
tRNA:Lys-TTT-1-1	FBgn0011902	0.957519	0	0	0	0.0835414	0.211163	1.15762	1.25549	0.168192	0.866432	NA
Cyp4e3	FBgn0015035	0.0387251	0	0	0	0.0835414	0.211163	1.15762	1.25549	0.168192	0.866432	NA
snoRNA:Me28S-G764	FBgn0020518	0.896139	0	0	0	0.0835414	0.211163	1.15762	1.25549	0.168192	0.866432	NA
Rx	FBgn0020617	0.0213954	0	0	0	0.0835414	0.211163	1.15762	1.25549	0.168192	0.866432	NA
RSG7	FBgn0024941	0.0127181	0	0	0	0.0835414	0.211163	1.15762	1.25549	0.168192	0.866432	NA
fat-spondin	FBgn0026721	0.028242	0	0	0	0.0835414	0.211163	1.15762	1.25549	0.168192	0.866432	NA
CG10996	FBgn0030525	0.0559191	0	0	0	0.0835414	0.211163	1.15762	1.25549	0.168192	0.866432	NA
CG8565	FBgn0030697	0.0264168	0	0	0	0.0835414	0.211163	1.15762	1.25549	0.168192	0.866432	NA
CG12609	FBgn0030952	0.037121	0	0	0	0.0835414	0.211163	1.15762	1.25549	0.168192	0.866432	NA
Send1	FBgn0031406	0.0798844	0	0	0	0.0835414	0.211163	1.15762	1.25549	0.168192	0.866432	NA
CG4270	FBgn0031407	0.0958832	0	0	0	0.0835414	0.211163	1.15762	1.25549	0.168192	0.866432	NA
CG8673	FBgn0031986	0.0497855	0	0	0	0.0835414	0.211163	1.15762	1.25549	0.168192	0.866432	NA
Vha100-5	FBgn0032373	0.0239544	0	0	0	0.0835414	0.211163	1.15762	1.25549	0.168192	0.866432	NA
CG9395	FBgn0032506	0.0166783	0	0	0	0.0835414	0.211163	1.15762	1.25549	0.168192	0.866432	NA
CG14402	FBgn0032894	0.0414093	0	0	0	0.0835414	0.211163	1.15762	1.25549	0.168192	0.866432	NA
CG8736	FBgn0033308	0.0914907	0	0	0	0.0835414	0.211163	1.15762	1.25549	0.168192	0.866432	NA
Cpr49Ae	FBgn0033728	0.0589367	0	0	0	0.0835414	0.211163	1.15762	1.25549	0.168192	0.866432	NA
CG15870	FBgn0033798	0.119281	0	0	0	0.0835414	0.211163	1.15762	1.25549	0.168192	0.866432	NA
CG4744	FBgn0033834	0.0149325	0	0	0	0.0835414	0.211163	1.15762	1.25549	0.168192	0.866432	NA
Cht8	FBgn0034580	0.0482727	0	0	0	0.0835414	0.211163	1.15762	1.25549	0.168192	0.866432	NA
CG11073	FBgn0034693	0.0185261	0	0	0	0.0835414	0.211163	1.15762	1.25549	0.168192	0.866432	NA
tfc	FBgn0035199	0.0265372	0	0	0	0.0835414	0.211163	1.15762	1.25549	0.168192	0.866432	NA
CG7465	FBgn0035551	0.0620772	0	0	0	0.0835414	0.211163	1.15762	1.25549	0.168192	0.866432	NA
CG13711	FBgn0035572	0.0846233	0	0	0	0.0835414	0.211163	1.15762	1.25549	0.168192	0.866432	NA
CG6592	FBgn0035669	0.0435507	0	0	0	0.0835414	0.211163	1.15762	1.25549	0.168192	0.866432	NA
CG13297	FBgn0035685	0.117477	0	0	0	0.0835414	0.211163	1.15762	1.25549	0.168192	0.866432	NA
CG15829	FBgn0035743	0.100285	0	0	0	0.0835414	0.211163	1.15762	1.25549	0.168192	0.866432	NA
TrpA1	FBgn0035934	0.0156829	0	0	0	0.0835414	0.211163	1.15762	1.25549	0.168192	0.866432	NA
CG13050	FBgn0036591	0.100719	0	0	0	0.0835414	0.211163	1.15762	1.25549	0.168192	0.866432	NA
ms(3)76Ca	FBgn0036905	0.0496089	0	0	0	0.0835414	0.211163	1.15762	1.25549	0.168192	0.866432	NA
CG13318	FBgn0037627	0.0549952	0	0	0	0.0835414	0.211163	1.15762	1.25549	0.168192	0.866432	NA
CG16736	FBgn0037668	0.0769811	0	0	0	0.0835414	0.211163	1.15762	1.25549	0.168192	0.866432	NA
HisCl1	FBgn0037950	0.0373391	0	0	0	0.0835414	0.211163	1.15762	1.25549	0.168192	0.866432	NA
CG5999	FBgn0038083	0.0419309	0	0	0	0.0835414	0.211163	1.15762	1.25549	0.168192	0.866432	NA
Fbxl7	FBgn0038385	0.0220085	0	0	0	0.0835414	0.211163	1.15762	1.25549	0.168192	0.866432	NA
CG10317	FBgn0038423	0.0471971	0	0	0	0.0835414	0.211163	1.15762	1.25549	0.168192	0.866432	NA
CG10887	FBgn0038773	0.0319465	0	0	0	0.0835414	0.211163	1.15762	1.25549	0.168192	0.866432	NA
ETHR	FBgn0038874	0.0154918	0	0	0	0.0835414	0.211163	1.15762	1.25549	0.168192	0.866432	NA
CG7080	FBgn0038941	0.0593369	0	0	0	0.0835414	0.211163	1.15762	1.25549	0.168192	0.866432	NA
CG10560	FBgn0039325	0.051133	0	0	0	0.0835414	0.211163	1.15762	1.25549	0.168192	0.866432	NA
CG5107	FBgn0039342	0.102642	0	0	0	0.0835414	0.211163	1.15762	1.25549	0.168192	0.866432	NA
CG5890	FBgn0039380	0.0150352	0	0	0	0.0835414	0.211163	1.15762	1.25549	0.168192	0.866432	NA
AstA-R2	FBgn0039595	0.0296685	0	0	0	0.0835414	0.211163	1.15762	1.25549	0.168192	0.866432	NA
CG11498	FBgn0039749	0.0278926	0	0	0	0.0835414	0.211163	1.15762	1.25549	0.168192	0.866432	NA
CG16978	FBgn0040972	0.170902	0	0	0	0.0835414	0.211163	1.15762	1.25549	0.168192	0.866432	NA
Gr32a	FBgn0041246	0.0430677	0	0	0	0.0835414	0.211163	1.15762	1.25549	0.168192	0.866432	NA
Cyp6t2Psi	FBgn0041336	0.0477778	0	0	0	0.0835414	0.211163	1.15762	1.25549	0.168192	0.866432	NA
Obp83g	FBgn0046875	0.122845	0	0	0	0.0835414	0.211163	1.15762	1.25549	0.168192	0.866432	NA
CG31139	FBgn0051139	0.0532766	0	0	0	0.0835414	0.211163	1.15762	1.25549	0.168192	0.866432	NA
CG31454	FBgn0051454	0.0402643	0	0	0	0.0835414	0.211163	1.15762	1.25549	0.168192	0.866432	NA
tRNA:Leu-TAA-1-1	FBgn0051506	0.832129	0	0	0	0.0835414	0.211163	1.15762	1.25549	0.168192	0.866432	NA
CG31773	FBgn0051773	0.0280381	0	0	0	0.0835414	0.211163	1.15762	1.25549	0.168192	0.866432	NA
CG31867	FBgn0051867	0.0833121	0	0	0	0.0835414	0.211163	1.15762	1.25549	0.168192	0.866432	NA
CG32266	FBgn0052266	0.132888	0	0	0	0.0835414	0.211163	1.15762	1.25549	0.168192	0.866432	NA
tRNA:Ala-AGC-2-1	FBgn0052370	0.957519	0	0	0	0.0835414	0.211163	1.15762	1.25549	0.168192	0.866432	NA
CG32440	FBgn0052440	0.110425	0	0	0	0.0835414	0.211163	1.15762	1.25549	0.168192	0.866432	NA
CG32811	FBgn0052811	0.173017	0	0	0	0.0835414	0.211163	1.15762	1.25549	0.168192	0.866432	NA
CG33093	FBgn0053093	0.0662549	0	0	0	0.0835414	0.211163	1.15762	1.25549	0.168192	0.866432	NA
CG33287	FBgn0053287	0.0203549	0	0	0	0.0835414	0.211163	1.15762	1.25549	0.168192	0.866432	NA
CG33475	FBgn0053475	0.15743	0	0	0	0.0835414	0.211163	1.15762	1.25549	0.168192	0.866432	NA
CG33664	FBgn0053664	0.112559	0	0	0	0.0835414	0.211163	1.15762	1.25549	0.168192	0.866432	NA
CG33912	FBgn0053912	0.140359	0	0	0	0.0835414	0.211163	1.15762	1.25549	0.168192	0.866432	NA
snoRNA:Psi28S-1135e	FBgn0083008	0.462906	0	0	0	0.0835414	0.211163	1.15762	1.25549	0.168192	0.866432	NA
CG34107	FBgn0083943	0.114401	0	0	0	0.0835414	0.211163	1.15762	1.25549	0.168192	0.866432	NA
CG34189	FBgn0085218	0.145018	0	0	0	0.0835414	0.211163	1.15762	1.25549	0.168192	0.866432	NA
CG34254	FBgn0085283	0.219808	0	0	0	0.0835414	0.211163	1.15762	1.25549	0.168192	0.866432	NA
CR34285	FBgn0085314	0.0511705	0	0	0	0.0835414	0.211163	1.15762	1.25549	0.168192	0.866432	NA
dpr12	FBgn0085414	0.0148595	0	0	0	0.0835414	0.211163	1.15762	1.25549	0.168192	0.866432	NA
CG34448	FBgn0085477	0.0664438	0	0	0	0.0835414	0.211163	1.15762	1.25549	0.168192	0.866432	NA
snoRNA:Me18S-A469	FBgn0086041	0.794305	0	0	0	0.0835414	0.211163	1.15762	1.25549	0.168192	0.866432	NA
eater	FBgn0243514	0.0211751	0	0	0	0.0835414	0.211163	1.15762	1.25549	0.168192	0.866432	NA
beat-VII	FBgn0250908	0.0113879	0	0	0	0.0835414	0.211163	1.15762	1.25549	0.168192	0.866432	NA
CG42685	FBgn0261571	0.0139742	0	0	0	0.0835414	0.211163	1.15762	1.25549	0.168192	0.866432	NA
CR43104	FBgn0262564	0.0682606	0	0	0	0.0835414	0.211163	1.15762	1.25549	0.168192	0.866432	NA
CR43152	FBgn0262682	0.09536	0	0	0	0.0835414	0.211163	1.15762	1.25549	0.168192	0.866432	NA
Gfrl	FBgn0262869	0.00719198	0	0	0	0.0835414	0.211163	1.15762	1.25549	0.168192	0.866432	NA
CR43278	FBgn0262967	0.0654484	0	0	0	0.0835414	0.211163	1.15762	1.25549	0.168192	0.866432	NA
Klp54D	FBgn0263076	0.0268223	0	0	0	0.0835414	0.211163	1.15762	1.25549	0.168192	0.866432	NA
CR43424	FBgn0263343	0.0458353	0	0	0	0.0835414	0.211163	1.15762	1.25549	0.168192	0.866432	NA
CR43485	FBgn0263496	0.146846	0	0	0	0.0835414	0.211163	1.15762	1.25549	0.168192	0.866432	NA
CR43697	FBgn0263835	0.138688	0	0	0	0.0835414	0.211163	1.15762	1.25549	0.168192	0.866432	NA
CG43729	FBgn0263980	0.00475826	0	0	0	0.0835414	0.211163	1.15762	1.25549	0.168192	0.866432	NA
CG43896	FBgn0264488	0.0102132	0	0	0	0.0835414	0.211163	1.15762	1.25549	0.168192	0.866432	NA
CG44139	FBgn0264988	0.285302	0	0	0	0.0835414	0.211163	1.15762	1.25549	0.168192	0.866432	NA
CR44143	FBgn0264992	0.0859765	0	0	0	0.0835414	0.211163	1.15762	1.25549	0.168192	0.866432	NA
CR44384	FBgn0265534	0.140642	0	0	0	0.0835414	0.211163	1.15762	1.25549	0.168192	0.866432	NA
CR44407	FBgn0265580	0.110425	0	0	0	0.0835414	0.211163	1.15762	1.25549	0.168192	0.866432	NA
rad	FBgn0265597	0.00692	0	0	0	0.0835414	0.211163	1.15762	1.25549	0.168192	0.866432	NA
CR44489	FBgn0265682	0.131636	0	0	0	0.0835414	0.211163	1.15762	1.25549	0.168192	0.866432	NA
CR44720	FBgn0265931	0.115919	0	0	0	0.0835414	0.211163	1.15762	1.25549	0.168192	0.866432	NA
CR44955	FBgn0266260	0.0269672	0	0	0	0.0835414	0.211163	1.15762	1.25549	0.168192	0.866432	NA
CR45139	FBgn0266632	0.0374191	0	0	0	0.0835414	0.211163	1.15762	1.25549	0.168192	0.866432	NA
CG45488	FBgn0267044	0.109047	0	0	0	0.0835414	0.211163	1.15762	1.25549	0.168192	0.866432	NA
CR45497	FBgn0267053	0.111127	0	0	0	0.0835414	0.211163	1.15762	1.25549	0.168192	0.866432	NA
CR45592	FBgn0267152	0.236945	0	0	0	0.0835414	0.211163	1.15762	1.25549	0.168192	0.866432	NA
CR45969	FBgn0267631	0.236945	0	0	0	0.0835414	0.211163	1.15762	1.25549	0.168192	0.866432	NA
CR46083	FBgn0267752	0.124375	0	0	0	0.0835414	0.211163	1.15762	1.25549	0.168192	0.866432	NA
CR46112	FBgn0267781	0.130408	0	0	0	0.0835414	0.211163	1.15762	1.25549	0.168192	0.866432	NA
Aac11	FBgn0027885	38.1439	61.372	39.1785	45.6634	541.596	0.20944	1.15624	0.36379	0.575715	0.564808	0.783116
l(1)10Bb	FBgn0001491	12.3234	12.1568	5.8293	15.0584	50.6439	0.209036	1.15592	0.667176	0.313314	0.754042	0.895662
P58IPK	FBgn0037718	16.7942	13.9014	13.9675	12.8123	152.293	0.208514	1.1555	0.435805	0.478457	0.632325	0.825674
Mnt	FBgn0023215	24.6139	21.3618	16.2823	23.5462	467.223	0.208216	1.15526	0.358462	0.58086	0.561335	0.780749
CG42857	FBgn0262104	1.31318	0	1.09593	0	1.78805	0.208203	1.15525	1.41852	0.146775	0.88331	NA
Vha68-2	FBgn0263598	101.998	82.8966	79.1821	81.2633	1138.76	0.206935	1.15423	0.310037	0.667453	0.504483	0.738449
ND-SGDH	FBgn0011455	30.7251	31.9665	27.5907	26.3974	123.834	0.206745	1.15408	0.458527	0.45089	0.652069	0.839474
CG10646	FBgn0036292	4.67008	3.53392	4.20106	3.00409	25.3597	0.20672	1.15406	0.808512	0.255679	0.798198	0.913276
His2A:CG33856	FBgn0053856	114.419	64.1589	56.5992	100.689	197.899	0.206234	1.15367	0.464724	0.443777	0.657204	0.84262
RhoGDI	FBgn0036921	55.1172	54.7712	46.1816	48.8874	377.239	0.205916	1.15342	0.348926	0.59014	0.555097	0.776628
His4:CG33903	FBgn0053903	88.516	66.768	50.2601	85.4703	143.647	0.205685	1.15323	0.472154	0.435631	0.663104	0.845477
LKRSDH	FBgn0025687	0.366661	0	0	0.315623	2.84999	0.205411	1.15301	1.43717	0.142927	0.886348	0.955451
CG1513	FBgn0033463	15.4197	11.8413	11.6469	12.2112	255.261	0.205288	1.15292	0.386754	0.530799	0.595558	0.801675
Gcn5	FBgn0020388	17.664	18.7387	14.2502	17.124	224.385	0.204941	1.15264	0.393762	0.520469	0.602737	0.806445
His2A:CG33844	FBgn0053844	120.468	60.8687	57.2894	102.926	201.25	0.204913	1.15262	0.47368	0.432598	0.665307	0.846658
Cyp6w1	FBgn0033065	0	0.339061	0.14226	0	1.37603	0.204494	1.15228	1.35845	0.150535	0.880342	NA
sNPF-R	FBgn0036934	0	0.170888	0.0716994	0	1.37603	0.204494	1.15228	1.35845	0.150535	0.880342	NA
Ir76b	FBgn0036937	0	0.351402	0.147437	0	1.37603	0.204494	1.15228	1.35845	0.150535	0.880342	NA
CG31296	FBgn0051296	0	0.629685	0.264197	0	1.37603	0.204494	1.15228	1.35845	0.150535	0.880342	NA
alphagamma-element:CR32865	FBgn0052865	0	0.597667	0.250763	0	1.37603	0.204494	1.15228	1.35845	0.150535	0.880342	NA
5SrRNA:CR33444	FBgn0053444	0	6.00766	2.52063	0	1.37603	0.204494	1.15228	1.35845	0.150535	0.880342	NA
CG42818	FBgn0262000	0	0.231724	0.0972244	0	1.37603	0.204494	1.15228	1.35845	0.150535	0.880342	NA
Phae1	FBgn0263234	0	0.649868	0.272665	0	1.37603	0.204494	1.15228	1.35845	0.150535	0.880342	NA
CR43878	FBgn0264470	0	1.27521	0.53504	0	1.37603	0.204494	1.15228	1.35845	0.150535	0.880342	NA
CG9922	FBgn0038196	12.5068	20.9611	15.5598	12.3359	73.7803	0.203586	1.15156	0.566057	0.359656	0.719104	0.877118
	FBgn0086377	23.5022	27.7062	18.1767	25.6934	182.953	0.203576	1.15155	0.425777	0.478127	0.63256	0.825709
RpS7	FBgn0039757	383.472	842.365	703.277	355.675	3110.29	0.20347	1.15146	0.41271	0.49301	0.622005	0.819724
Wee1	FBgn0011737	5.86005	5.19894	5.38914	4.26349	65.6477	0.203189	1.15124	0.570397	0.356224	0.721673	0.879138
His1:CG33861	FBgn0053861	18.79	25.3696	14.9686	22.3747	99.6508	0.203157	1.15121	0.511339	0.397304	0.691143	0.863523
key	FBgn0041205	14.9209	16.5517	10.0577	16.8842	99.2081	0.203152	1.15121	0.513857	0.395347	0.692587	0.86424
Rab35	FBgn0031090	11.3469	13.0664	8.56004	12.3935	191.835	0.202991	1.15108	0.422035	0.480981	0.63053	0.825062
CG17168	FBgn0039943	26.4042	34.2389	31.4248	20.5558	204.061	0.202766	1.1509	0.425498	0.476537	0.633692	0.826509
CG1265	FBgn0035517	1.54768	5.87706	3.28778	2.33143	12.9084	0.20268	1.15083	1.05611	0.191912	0.847811	0.939509
Ada2a	FBgn0263738	2.99226	0.995135	2.22682	1.46629	22.444	0.202608	1.15078	0.877563	0.230876	0.817411	0.924994
CR41454	FBgn0084017	4.97705	19.1643	11.2571	8.08037	54.9788	0.202531	1.15072	0.702783	0.288184	0.773206	0.904667
Pka-C1	FBgn0000273	17.3781	14.8749	13.1359	14.981	413.073	0.20209	1.15036	0.349142	0.578818	0.562712	0.781262
CG18480	FBgn0028518	0.0442678	0.171213	0.143671	0	2.03336	0.201979	1.15028	1.43587	0.140667	0.888133	NA
Taf11	FBgn0011291	19.1615	30.2703	24.5251	17.0363	84.5009	0.201229	1.14968	0.544198	0.369772	0.711552	0.875108
CG12736	FBgn0033184	4.83423	6.63617	5.96643	3.70709	43.2382	0.201175	1.14963	0.67493	0.298067	0.765652	0.901033
ref(2)P	FBgn0003231	24.8367	31.4932	26.5693	21.8778	299.918	0.200856	1.14938	0.376842	0.532999	0.594034	0.800628
CG12768	FBgn0037206	0.256623	0	0	0.209476	1.46677	0.200836	1.14936	1.396	0.143865	0.885607	NA
BEAF-32	FBgn0015602	21.102	20.2864	15.9592	19.9754	177.344	0.200831	1.14936	0.419194	0.479088	0.631876	0.825495
CG5554	FBgn0034914	47.6717	43.9779	47.2023	32.6896	325.165	0.200781	1.14932	0.37733	0.53211	0.59465	0.801051
CG32082	FBgn0052082	0.115477	0.463802	0	0.420549	6.26881	0.200737	1.14929	1.32669	0.151307	0.879734	0.953784
GstT2	FBgn0050005	7.98544	6.4005	5.75455	6.83997	28.6025	0.200629	1.1492	0.769851	0.260608	0.794395	0.912084
Usf	FBgn0029711	6.58342	7.848	4.32766	8.00564	115.703	0.200545	1.14913	0.502041	0.399458	0.689555	0.862486
CG34172	FBgn0085201	0.345912	0	0	0.292445	0.71946	0.200429	1.14904	1.26021	0.159044	0.873634	NA
CG44437	FBgn0265629	0.29844	0	0	0.25231	0.71946	0.200429	1.14904	1.26021	0.159044	0.873634	NA
CG31908	FBgn0051908	18.9125	17.4743	12.9101	18.7295	173.583	0.200324	1.14896	0.431242	0.464527	0.64227	0.833464
Toll-7	FBgn0034476	0.0619283	0	0.0532029	0	0.880102	0.199929	1.14864	1.29514	0.154368	0.87732	NA
RpS19b	FBgn0039129	0.594735	0	0.510939	0	0.880102	0.199929	1.14864	1.29514	0.154368	0.87732	NA
CR44564	FBgn0265757	0.414758	0	0.35632	0	0.880102	0.199929	1.14864	1.29514	0.154368	0.87732	NA
pix	FBgn0086706	93.3103	120.258	103.881	81.0609	1092.13	0.199875	1.1486	0.324548	0.615856	0.537989	0.765356
CG3224	FBgn0029885	25.2162	29.5442	25.9913	21.0639	103.556	0.19896	1.14787	0.490589	0.405554	0.685071	0.859371
CG31360	FBgn0051360	9.47781	2.49934	5.24323	5.94893	17.9717	0.19867	1.14764	0.946841	0.209824	0.833805	0.932688
Rab3-GAP	FBgn0027505	9.45406	9.34372	8.85997	7.49804	182.355	0.198501	1.14751	0.413455	0.480104	0.631153	0.825344
pAbp	FBgn0265297	347.361	424.837	342.737	328.905	7425.44	0.198413	1.14744	0.288601	0.6875	0.491768	0.728545
CG9547	FBgn0031824	14.0509	12.945	11.0988	12.4396	87.0327	0.19832	1.14736	0.514809	0.385231	0.700066	0.868562
CG8003	FBgn0036096	21.2169	22.4273	14.6618	23.0552	151.21	0.197581	1.14677	0.452457	0.436685	0.66234	0.845106
TH1	FBgn0010416	14.6574	12.358	13.3329	10.4451	139.444	0.195776	1.14534	0.451203	0.433897	0.664363	0.846224
CG12093	FBgn0035372	15.5511	25.0319	16.8042	17.4487	115.917	0.195659	1.14525	0.48829	0.400702	0.688639	0.861872
TfIIA-S	FBgn0013347	59.7785	56.5227	41.9152	59.4459	160.509	0.195451	1.14508	0.437871	0.446367	0.655332	0.841531
CG15118	FBgn0034418	10.9449	11.9145	10.355	9.45295	145.794	0.195171	1.14486	0.438045	0.445549	0.655923	0.841849
CG3702	FBgn0031590	22.3554	23.6224	23.8444	16.181	243.507	0.194886	1.14463	0.400114	0.487078	0.626203	0.822402
CG31262	FBgn0051262	2.57779	9.70054	5.08757	4.8299	62.1018	0.194356	1.14421	0.674659	0.28808	0.773286	0.904667
His1:CG33831	FBgn0053831	24.6889	24.5768	16.6317	26.1488	112.542	0.194209	1.1441	0.489867	0.396452	0.691772	0.863765
His3:CG33848	FBgn0053848	66.067	82.7899	59.1801	68.8135	175.038	0.194172	1.14407	0.422776	0.459279	0.646034	0.83576
CG42676	FBgn0261562	2.0243	1.68439	1.53123	1.71823	24.0255	0.194113	1.14402	0.818875	0.237049	0.812619	0.922482
Atac3	FBgn0052343	5.58241	5.85709	6.07136	3.86601	60.1426	0.193369	1.14343	0.596499	0.324174	0.745807	0.892725
nej	FBgn0261617	12.6516	9.2649	8.79975	10.455	783.963	0.192696	1.1429	0.333687	0.577475	0.563619	0.782149
RpL37a	FBgn0030616	149.416	326.667	277.27	136.185	1377.85	0.19211	1.14243	0.423333	0.453803	0.649971	0.837993
RpS19a	FBgn0010412	490.277	1087.2	893.589	481.177	4424.68	0.192003	1.14235	0.405451	0.473554	0.635818	0.82874
GstD1	FBgn0001149	326.665	420.43	317.277	333.678	1408.58	0.191545	1.14199	0.309314	0.619258	0.535747	0.764529
CG12393	FBgn0031768	4.49043	6.60452	6.09632	3.29373	45.098	0.191423	1.14189	0.675445	0.283403	0.776868	0.906208
RN-tre	FBgn0020620	7.27775	7.69572	5.86472	7.15606	172.777	0.191204	1.14172	0.420941	0.454228	0.649664	0.837733
RpL19	FBgn0002607	359.218	974.91	712.824	449.832	4061.35	0.19109	1.14163	0.419776	0.455218	0.648952	0.837358
His4:CG33887	FBgn0053887	87.7262	96.2245	51.908	107.506	169.487	0.19061	1.14125	0.468437	0.406906	0.684077	0.859008
CG14299	FBgn0038651	12.3834	16.6322	14.2699	10.9121	492.748	0.190383	1.14107	0.356165	0.534535	0.592971	0.800027
Mob4	FBgn0259483	23.0382	14.2187	13.6019	19.7259	120.299	0.190353	1.14104	0.494219	0.385159	0.700119	0.868562
CR40068	FBgn0058068	0.393955	1.95902	0.821946	0.666124	1.90056	0.190245	1.14096	1.43785	0.132312	0.894737	NA
Trn-SR	FBgn0031456	3.84645	2.94017	3.03657	2.99923	54.9556	0.190226	1.14094	0.60732	0.313223	0.754112	0.895662
Uhg5	FBgn0083123	8.88154	22.0826	15.1612	10.2392	54.4314	0.189872	1.14066	0.661669	0.286959	0.774144	0.905005
CG5335	FBgn0034365	17.6989	12.105	11.227	15.381	85.8285	0.18974	1.14056	0.534315	0.355109	0.722508	0.879518
CG15514	FBgn0039712	15.2494	13.6259	10.4397	14.9068	88.7174	0.189236	1.14016	0.521061	0.363175	0.716474	0.876655
Hrs	FBgn0031450	8.87369	7.19002	7.60212	6.6499	102.176	0.188419	1.13951	0.492334	0.382705	0.701939	0.869098
PDCD-5	FBgn0036580	55.9908	82.3512	60.2044	58.5492	199.728	0.188326	1.13944	0.41756	0.451014	0.65198	0.839474
TyrRS	FBgn0027080	41.3762	65.9452	58.2194	34.725	423.894	0.188195	1.13934	0.400549	0.469841	0.638468	0.830562
CG8613	FBgn0033924	9.26832	7.06666	8.55275	6.00717	110.184	0.187447	1.13875	0.492627	0.380506	0.70357	0.870045
CR40450	FBgn0085734	0.702294	1.438	0.201114	1.46689	7.70129	0.187334	1.13866	1.22534	0.152883	0.87849	0.952825
His-Psi:CR31754	FBgn0051754	74.8202	77.6238	62.891	70.0815	103.36	0.186758	1.1382	0.486048	0.384237	0.700803	0.868637
CG15019	FBgn0035541	52.7901	32.9085	40.5314	36.4572	148.552	0.186704	1.13816	0.456575	0.408922	0.682597	0.858437
GstO2	FBgn0035906	18.2467	20.9389	18.7421	15.3472	152.646	0.186281	1.13783	0.43686	0.42641	0.669809	0.849219
CG5380	FBgn0038951	9.63248	6.61769	7.09571	7.50069	40.6644	0.186073	1.13766	0.680379	0.273485	0.784481	0.90861
Best1	FBgn0040238	4.79491	7.3419	4.31261	5.9915	88.8843	0.184802	1.13666	0.532219	0.34723	0.728419	0.883098
Blos1	FBgn0050077	7.93913	4.80613	4.53714	6.94545	19.5457	0.184579	1.13648	0.893691	0.206535	0.836373	0.933604
CG11737	FBgn0037592	8.38145	5.58372	4.68551	7.83183	73.5575	0.183846	1.13591	0.573035	0.320828	0.74834	0.893608
RpL3	FBgn0020910	310.133	478.042	431.954	260.077	3946.87	0.182853	1.13513	0.351365	0.520406	0.60278	0.806445
CG1236	FBgn0037370	24.7289	34.0771	24.0202	26.6506	155.704	0.182743	1.13504	0.440148	0.415186	0.678006	0.855433
CG7857	FBgn0026738	11.5176	5.91516	6.06668	9.83315	49.1605	0.182673	1.13498	0.663415	0.275353	0.783045	0.908342
RpS4	FBgn0011284	474.483	847.976	676.579	484.367	4300.78	0.182516	1.13486	0.351306	0.519534	0.603388	0.806815
conu	FBgn0039994	16.999	29.3672	17.0405	22.8396	267.595	0.182471	1.13483	0.417696	0.436851	0.662219	0.845106
CG6024	FBgn0036202	0.0575518	0	0	0.0523989	0.691613	0.18207	1.13451	1.25965	0.14454	0.885074	NA
CR44966	FBgn0266281	0.372565	0	0	0.339207	0.691613	0.18207	1.13451	1.25965	0.14454	0.885074	NA
CR45036	FBgn0266396	0.249296	0	0	0.226976	0.691613	0.18207	1.13451	1.25965	0.14454	0.885074	NA
pug	FBgn0020385	1.31859	1.86391	1.17306	1.50524	24.3833	0.181751	1.13426	0.819318	0.221832	0.824444	0.928097
CG33229	FBgn0053229	18.0791	32.3674	24.0567	19.1816	196.395	0.181594	1.13414	0.443453	0.409499	0.682174	0.858122
wun2	FBgn0041087	9.17864	7.33636	5.69451	8.98047	82.4206	0.181151	1.13379	0.542131	0.334146	0.73827	0.887976
EbpIII	FBgn0011695	1.88807	0	0.880049	0.950949	5.15613	0.18113	1.13377	1.33927	0.135245	0.892418	0.957962
cbs	FBgn0086757	8.63026	6.46815	3.61845	9.77493	76.8569	0.180866	1.13356	0.601645	0.30062	0.763704	0.900447
mle	FBgn0002774	9.44837	12.5823	13.3445	5.88273	228.85	0.180426	1.13322	0.460148	0.392104	0.694981	0.865449
fz	FBgn0001085	3.21079	4.03711	1.9613	4.2627	61.4587	0.180206	1.13305	0.617809	0.291685	0.770527	0.902988
CG13667	FBgn0035890	3.92208	6.82617	4.65409	4.35206	44.8826	0.179599	1.13257	0.666344	0.26953	0.787522	0.909952
CG5168	FBgn0032246	39.9982	37.4848	36.5613	31.9476	290.693	0.179459	1.13246	0.370034	0.48498	0.62769	0.823268
His3:CG33860	FBgn0053860	66.8157	78.1905	65.6127	60.9938	171.727	0.179251	1.1323	0.420128	0.426658	0.669629	0.849197
CG11112	FBgn0033164	0.55147	0	0.503381	0	0.852255	0.179025	1.13212	1.28724	0.139077	0.889389	NA
CG7461	FBgn0034432	74.3047	74.1844	76.467	54.5729	759.712	0.178894	1.13202	0.332846	0.537468	0.590944	0.798928
Atox1	FBgn0052446	31.1694	32.3336	28.6398	27.1805	128.779	0.178392	1.13162	0.453154	0.393667	0.693827	0.865086
CR42722	FBgn0261639	26.044	35.3454	24.0484	28.9093	116.029	0.177694	1.13107	0.479048	0.370931	0.710689	0.874627
CR43217	FBgn0262853	0.178953	1.24583	0	0.847236	1.76776	0.177526	1.13094	1.42846	0.124278	0.901095	NA
Roc1a	FBgn0025638	33.2148	30.3561	31.2874	25.1317	176.25	0.177094	1.1306	0.420344	0.421308	0.67353	0.85154
eIF-1A	FBgn0026250	141.87	220.205	195.862	122.656	1399.1	0.176465	1.13011	0.358035	0.49287	0.622105	0.819724
Ppox	FBgn0020018	5.87066	9.80102	8.84125	4.49905	57.3862	0.176441	1.13009	0.635619	0.277588	0.781328	0.907275
CG11790	FBgn0039265	20.4939	27.6007	14.8467	26.7112	122.794	0.176317	1.13	0.496482	0.355133	0.72249	0.879518
ksr	FBgn0015402	3.01962	0.441019	1.17191	2.09943	44.3892	0.176069	1.1298	0.775753	0.226965	0.820451	0.926407
Sras	FBgn0029121	4.54627	3.19054	2.14184	4.77345	22.2575	0.175879	1.12965	0.865452	0.203222	0.838961	0.934646
Ak6	FBgn0033754	8.25809	5.70348	4.78601	7.75739	22.5231	0.175847	1.12963	0.849421	0.20702	0.835994	0.933443
CG6379	FBgn0029693	8.20616	3.15767	5.40136	5.12072	87.3399	0.175806	1.1296	0.569508	0.308699	0.757551	0.897337
CaMKII	FBgn0264607	9.54736	15.7328	9.79025	12.0817	258.557	0.175115	1.12905	0.410909	0.426166	0.669987	0.849219
Rbsn-5	FBgn0261064	7.43417	3.95412	5.71444	4.7805	48.2809	0.17508	1.12903	0.654573	0.267472	0.789106	0.910241
Keap1	FBgn0038475	2.48746	1.8823	1.67823	2.24012	34.1451	0.174874	1.12887	0.725445	0.241058	0.809511	0.920899
Int6	FBgn0025582	118.138	165.942	138.353	111.58	970.124	0.174689	1.12872	0.332823	0.524871	0.599673	0.804911
CG8191	FBgn0030675	1.31707	1.09157	1.37397	0.742329	8.03642	0.174635	1.12868	1.17422	0.148723	0.881772	0.954174
snoRNA:Psi28S-1192a	FBgn0083001	13.9798	11.5862	14.5837	7.87929	8.03642	0.174635	1.12868	1.17422	0.148723	0.881772	0.954174
CG31751	FBgn0086909	4.59539	6.19702	4.38764	4.87282	50.1863	0.174565	1.12862	0.628699	0.277661	0.781273	0.907275
CR43483	FBgn0263494	4.83954	3.47338	0.728663	6.49578	8.67213	0.174174	1.12832	1.19534	0.14571	0.88415	0.954845
CG9249	FBgn0032922	6.71642	9.13842	9.26599	4.40205	37.5785	0.173338	1.12766	0.722773	0.239823	0.810467	0.921486
mRpS18A	FBgn0051450	28.513	55.8372	43.9267	28.0047	108.521	0.17286	1.12729	0.529965	0.326173	0.744294	0.891621
RpL14	FBgn0017579	638.538	2240.5	1502.42	1022.02	3997.57	0.172841	1.12728	0.797396	0.216757	0.828398	0.930311
CG2162	FBgn0035388	30.5785	26.7201	24.2684	26.7224	333.916	0.172807	1.12725	0.360647	0.47916	0.631825	0.825495
His3:CG33806	FBgn0053806	64.7016	85.8562	61.7531	69.3348	178.07	0.172525	1.12703	0.423061	0.407801	0.68342	0.858476
His3:CG31613	FBgn0051613	69.7227	72.0579	48.8879	76.1119	168.671	0.171844	1.1265	0.439346	0.391136	0.695697	0.865814
CG10672	FBgn0035588	20.6294	12.7427	13.8379	16.5669	82.475	0.171814	1.12647	0.542017	0.316989	0.751252	0.89507
eIF3ga	FBgn0029629	88.1393	105.821	99.4018	71.6962	448.09	0.171364	1.12612	0.358279	0.478297	0.632439	0.825687
His4:CG33905	FBgn0053905	86.203	74.623	54.3798	88.809	150.064	0.170735	1.12563	0.458438	0.372428	0.709574	0.874201
AMPKalpha	FBgn0023169	17.8443	9.09678	14.432	10.1495	175.683	0.170652	1.12557	0.467232	0.36524	0.714932	0.876326
CG3756	FBgn0031657	8.265	7.03413	6.49287	7.17542	39.9182	0.170421	1.12539	0.679423	0.250832	0.801944	0.91537
RpLP0	FBgn0000100	389.497	549.647	511.197	320.63	2810.87	0.170226	1.12523	0.340543	0.499865	0.61717	0.81735
qkr58E-2	FBgn0022985	10.5524	5.31245	6.36841	8.17176	116.504	0.170089	1.12513	0.509	0.334164	0.738256	0.887976
CG11665	FBgn0033028	9.92964	14.5809	11.734	9.59077	185.873	0.169811	1.12491	0.428618	0.396183	0.69197	0.863836
NC2alpha	FBgn0034650	19.8849	18.3878	14.6033	19.4271	106.722	0.169272	1.12449	0.487847	0.346978	0.728608	0.883098
CG17272	FBgn0038830	6.22483	2.421	6.09467	2.05802	13.4517	0.168802	1.12412	1.04281	0.161873	0.871406	0.950133
His4:CG33885	FBgn0053885	90.2085	72.6593	44.4925	100.828	152.124	0.168653	1.12401	0.492947	0.342132	0.732252	0.884595
CG8108	FBgn0027567	53.8841	105.743	70.4262	70.2529	1134.18	0.168378	1.12379	0.366279	0.4597	0.645732	0.835584
CG5969	FBgn0036998	10.9732	1.71285	4.31196	7.86265	28.1381	0.168289	1.12372	0.865814	0.19437	0.845886	0.938302
RpS27	FBgn0039300	203.72	697.557	488.723	303.391	1475.42	0.168161	1.12362	0.80196	0.209687	0.833912	0.932688
UQCR-Q	FBgn0036728	21.579	34.9369	22.3367	26.3047	122.539	0.168051	1.12354	0.483413	0.347634	0.728115	0.883098
ND-15	FBgn0031228	16.2789	21.437	24.5845	8.50408	96.0481	0.167441	1.12306	0.576723	0.290332	0.771562	0.903713
CG3032	FBgn0029928	1.46066	1.48089	1.03556	1.51064	10.7761	0.167336	1.12298	1.07609	0.155504	0.876424	0.951491
PIG-V	FBgn0265174	6.02945	4.3816	3.12526	6.25746	43.7892	0.166895	1.12264	0.684723	0.243742	0.807431	0.919083
KLHL18	FBgn0037978	2.07342	4.89312	3.72107	2.07975	40.4675	0.16617	1.12208	0.72658	0.228702	0.819101	0.925879
alpha-Est10	FBgn0015569	2.2792	2.07869	1.74431	2.12044	23.0062	0.166141	1.12205	0.831622	0.199779	0.841653	0.935889
CG34449	FBgn0085478	2.76986	2.79466	2.19854	2.73202	87.3653	0.165723	1.12173	0.516251	0.321013	0.7482	0.893608
	FBgn0035195	19.3603	16.2467	17.1779	14.8052	201.632	0.165646	1.12167	0.405978	0.408019	0.68326	0.858476
Wnk	FBgn0037098	12.854	9.91461	9.72009	10.7146	426.613	0.165457	1.12152	0.352296	0.469653	0.638603	0.830601
His2A:CG33829	FBgn0053829	117.727	60.8687	60.7406	101.808	201.009	0.16429	1.12061	0.465639	0.352827	0.724218	0.880539
CG14971	FBgn0035449	4.7967	2.68221	2.67277	4.21814	41.545	0.16427	1.1206	0.694669	0.236473	0.813066	0.922698
CG14657	FBgn0037282	6.3977	3.82203	4.81082	4.59192	74.6487	0.164195	1.12054	0.559193	0.293629	0.769041	0.902886
RpS20	FBgn0019936	374.942	989.347	643.767	565.242	1734.61	0.16294	1.11957	0.406774	0.400566	0.68874	0.861872
Cdc2rk	FBgn0013435	6.79805	7.1314	4.08016	8.15642	39.1225	0.162799	1.11946	0.7055	0.230757	0.817504	0.924994
upSET	FBgn0036398	10.6775	11.8436	8.01489	12.0166	647.777	0.161923	1.11878	0.347003	0.466633	0.640762	0.832322
Gmd	FBgn0031661	12.2991	10.3912	10.0276	10.4233	80.4873	0.161544	1.11848	0.529296	0.305205	0.76021	0.898615
MED10	FBgn0036581	12.7089	13.9834	9.60053	13.832	38.2212	0.161095	1.11814	0.69529	0.231694	0.816776	0.924959
Zip42C,1	FBgn0033096	0.216741	0	0	0.213779	0.663766	0.161018	1.11808	1.25922	0.127872	0.898251	NA
CG12831	FBgn0033141	0.0776438	0	0	0.076583	0.663766	0.161018	1.11808	1.25922	0.127872	0.898251	NA
snoRNA:Psi28S-1135a	FBgn0083012	1.88916	0	0	1.86335	0.663766	0.161018	1.11808	1.25922	0.127872	0.898251	NA
chinmo	FBgn0086758	0.0221585	0	0	0.0218557	0.663766	0.161018	1.11808	1.25922	0.127872	0.898251	NA
CR44093	FBgn0264902	0.632569	0	0	0.623926	0.663766	0.161018	1.11808	1.25922	0.127872	0.898251	NA
CR45949	FBgn0267611	0.126228	0	0	0.124504	0.663766	0.161018	1.11808	1.25922	0.127872	0.898251	NA
dnt	FBgn0024245	2.67517	2.45861	1.41839	3.135	30.554	0.160933	1.11801	0.77369	0.208007	0.835224	0.93299
CG1663	FBgn0033449	4.7927	1.69083	3.31063	2.87466	21.7886	0.160923	1.118	0.877949	0.183294	0.854567	0.942416
CR32027	FBgn0052027	4.86139	9.90926	4.79726	7.51643	34.4423	0.160833	1.11793	0.748248	0.214946	0.82981	0.930979
28SrRNA-Psi:CR40741	FBgn0085771	1429.07	84365	48081.1	24804.4	238580	0.15996	1.11726	1.34158	0.119232	0.905091	0.963816
CG12744	FBgn0033459	4.91195	3.58073	3.75591	3.95704	17.5479	0.159334	1.11677	0.91723	0.173712	0.862092	0.946126
CG10077	FBgn0035720	32.1426	29.1276	28.741	26.2288	769.795	0.158163	1.11587	0.317013	0.498916	0.617838	0.81735
CG15701	FBgn0034095	0.1038	0	0.101065	0	0.824408	0.157877	1.11564	1.2789	0.123447	0.901753	NA
CG11619	FBgn0036836	0.144479	0	0.140672	0	0.824408	0.157877	1.11564	1.2789	0.123447	0.901753	NA
CR44886	FBgn0266180	1.64082	0	1.59758	0	0.824408	0.157877	1.11564	1.2789	0.123447	0.901753	NA
kst	FBgn0004167	7.19429	12.064	7.15697	9.88319	627.057	0.157798	1.11558	0.372747	0.423338	0.672049	0.850613
AsnRS-m	FBgn0034177	5.01524	4.37806	4.36263	4.09383	31.6164	0.157611	1.11544	0.739579	0.213109	0.831242	0.931673
CG14210	FBgn0031040	4.80786	10.0128	5.40136	6.80927	18.3181	0.157388	1.11527	0.918873	0.171284	0.864	0.946915
arx	FBgn0036826	12.0155	13.6385	9.91864	12.6758	51.4374	0.157227	1.11514	0.621648	0.25292	0.80033	0.914158
A16	FBgn0028965	8.54547	10.0934	10.2135	6.25844	57.3223	0.156863	1.11486	0.609917	0.257187	0.797035	0.91256
CG33170	FBgn0053170	2.95235	4.86065	3.78742	2.83331	20.149	0.15627	1.1144	0.881331	0.177311	0.859264	0.944938
CG14502	FBgn0034321	0.433017	0	0.121617	0.295685	2.84355	0.156226	1.11437	1.42788	0.109411	0.912876	0.966511
His3:CG33842	FBgn0053842	71.0881	68.9916	54.034	71.4201	167.883	0.15581	1.11405	0.428049	0.364	0.715858	0.876516
CG1358	FBgn0033196	1.99235	4.19707	1.76096	3.46588	55.3692	0.155565	1.11386	0.658181	0.236355	0.813157	0.922698
JTBR	FBgn0025820	4.77519	11.4634	7.61534	5.84683	30.1375	0.155449	1.11377	0.787708	0.197344	0.843559	0.936503
car	FBgn0000257	6.61549	6.32632	5.94571	5.67899	94.103	0.154947	1.11338	0.500298	0.309711	0.756781	0.896959
Su(z)12	FBgn0020887	10.1545	10.2913	8.46977	9.82508	189.745	0.154936	1.11337	0.408558	0.379226	0.70452	0.870534
ppk29	FBgn0034965	1.47433	0	0.192252	1.24644	6.16238	0.154728	1.11321	1.32371	0.11689	0.906947	0.964179
beag	FBgn0037660	15.2648	15.5139	18.9851	8.64545	131.381	0.15466	1.11316	0.502148	0.307996	0.758085	0.897436
His4:CG33907	FBgn0053907	82.1708	55.1189	31.3856	93.0407	128.872	0.15455	1.11307	0.548972	0.281526	0.778307	0.906648
GABA-B-R2	FBgn0027575	0.0350546	0.203369	0.0853274	0.0691513	1.87271	0.154547	1.11307	1.4376	0.107503	0.91439	NA
CR18275	FBgn0029523	0.141271	0.351249	0	0.358305	2.34799	0.154493	1.11303	1.43779	0.107451	0.914431	0.966993
Su(fu)	FBgn0005355	13.5623	10.6715	10.6606	11.4042	88.3145	0.153761	1.11247	0.515785	0.29811	0.765619	0.901033
RpL35	FBgn0029785	221.665	473.104	379.8	239.608	1149.73	0.15291	1.11181	0.399138	0.3831	0.701646	0.868896
CG3434	FBgn0036000	15.6237	17.1429	15.1293	14.0702	101.611	0.152788	1.11172	0.488674	0.312658	0.75454	0.89577
sta	FBgn0003517	471.478	703.139	659.716	393.67	3562.9	0.152742	1.11168	0.349832	0.436617	0.662389	0.845106
spz5	FBgn0035379	0.373541	0	0.340967	0	1.70451	0.152653	1.11161	1.41318	0.10802	0.91398	NA
CG14624	FBgn0040357	0.910364	0	0.830978	0	1.70451	0.152653	1.11161	1.41318	0.10802	0.91398	NA
Dpy-30L1	FBgn0032293	2.9169	0	2.07808	0.842062	4.56947	0.152581	1.11156	1.3666	0.11165	0.911101	0.965984
snoRNA:Psi18S-1854c	FBgn0083040	2.66281	5.79311	2.43061	3.93965	2.48078	0.152495	1.11149	1.42828	0.106768	0.914973	0.967146
His1:CG33843	FBgn0053843	20.9765	22.9912	15.6338	23.453	101.548	0.152344	1.11137	0.50215	0.303383	0.761598	0.899721
28SrRNA-Psi:CR41609	FBgn0085819	1058.79	66832	37177.8	20946	134796	0.15185	1.11099	1.34414	0.112971	0.910053	0.965785
CG2292	FBgn0033479	1.33487	1.84806	0.66462	2.06472	21.7074	0.151808	1.11096	0.888692	0.170822	0.864364	0.946922
CG7777	FBgn0033635	22.4597	25.7071	23.2638	19.7105	175.268	0.151337	1.1106	0.419585	0.360681	0.718338	0.876989
CG9775	FBgn0037261	22.5366	32.7135	24.1896	24.7801	311.901	0.149923	1.10951	0.379779	0.394763	0.693018	0.864643
pyd3	FBgn0037513	4.72498	0	2.50026	2.2289	15.3784	0.149858	1.10946	1.07527	0.139367	0.88916	0.956448
ND-23	FBgn0017567	35.0775	36.6402	27.8378	36.366	133.046	0.149524	1.1092	0.455582	0.328205	0.742756	0.8909
snoRNA:Psi28S-3385b	FBgn0082961	4.32707	0	0	3.93965	1.38323	0.148984	1.10879	1.38738	0.107385	0.914484	NA
Ptp69D	FBgn0014007	7.97543	13.4963	9.08657	9.81863	249.395	0.148477	1.1084	0.412532	0.359918	0.718909	0.87711
CG1142	FBgn0037504	22.4045	29.3789	20.5441	25.1255	106.107	0.148279	1.10825	0.490747	0.302149	0.762538	0.900164
CG10467	FBgn0035679	9.80878	3.67697	5.5098	7.32305	48.5671	0.148162	1.10816	0.679206	0.21814	0.82732	0.930134
CG42674	FBgn0261556	2.27483	1.89618	1.46387	2.32112	101.678	0.148085	1.1081	0.508047	0.291479	0.770685	0.902988
CR6434	FBgn0036972	0.247492	1.23071	1.03273	0	1.97766	0.147715	1.10781	1.43447	0.102976	0.917982	NA
CG4813	FBgn0039013	7.10707	5.82716	5.11206	6.66472	45.2166	0.147294	1.10749	0.653305	0.22546	0.821621	0.926476
Cf2	FBgn0000286	5.61027	3.00731	3.2333	4.79331	85.8372	0.147064	1.10731	0.553915	0.265498	0.790626	0.911028
Hph	FBgn0264785	10.8905	7.17396	7.28731	9.30806	177.96	0.147051	1.1073	0.437217	0.336333	0.736619	0.887051
5,8SrRNA-Psi:CR45857	FBgn0267517	0.189428	85.7191	49.7979	20.1787	22.9161	0.146835	1.10714	1.4255	0.103006	0.917958	0.968798
CG5823	FBgn0038515	15.1385	16.6591	14.1632	14.3105	133.264	0.146467	1.10686	0.448987	0.326216	0.744261	0.891621
CG1737	FBgn0030293	22.8665	15.973	15.8885	19.5282	401.058	0.146375	1.10678	0.36809	0.39766	0.690881	0.863465
CG4598	FBgn0032160	44.7598	53.3575	44.4946	43.3167	270.216	0.145867	1.1064	0.376814	0.387107	0.698677	0.867949
CG11035	FBgn0037544	3.90556	4.65577	4.6882	2.84957	16.7591	0.145691	1.10626	0.936285	0.155605	0.876344	0.951491
mei-218	FBgn0002709	0.0959136	0.256819	0.0538767	0.218315	4.71738	0.145569	1.10617	1.33759	0.108829	0.913338	0.966511
Abd-B	FBgn0000015	0.00603695	0	0	0	0.0556943	0.145467	1.10609	1.25522	0.11589	0.90774	NA
eyg	FBgn0000625	0.0148028	0	0	0	0.0556943	0.145467	1.10609	1.25522	0.11589	0.90774	NA
svp	FBgn0003651	0.00832873	0	0	0	0.0556943	0.145467	1.10609	1.25522	0.11589	0.90774	NA
vg	FBgn0003975	0.0134563	0	0	0	0.0556943	0.145467	1.10609	1.25522	0.11589	0.90774	NA
oc	FBgn0004102	0.00924405	0	0	0	0.0556943	0.145467	1.10609	1.25522	0.11589	0.90774	NA
Elk	FBgn0011589	0.00870851	0	0	0	0.0556943	0.145467	1.10609	1.25522	0.11589	0.90774	NA
mas	FBgn0011653	0.0127425	0	0	0	0.0556943	0.145467	1.10609	1.25522	0.11589	0.90774	NA
CG13360	FBgn0025620	0.02907	0	0	0	0.0556943	0.145467	1.10609	1.25522	0.11589	0.90774	NA
CG13358	FBgn0026874	0.0326554	0	0	0	0.0556943	0.145467	1.10609	1.25522	0.11589	0.90774	NA
miple1	FBgn0027111	0.0233346	0	0	0	0.0556943	0.145467	1.10609	1.25522	0.11589	0.90774	NA
CAH1	FBgn0027844	0.032005	0	0	0	0.0556943	0.145467	1.10609	1.25522	0.11589	0.90774	NA
CG7916	FBgn0028534	0.0504867	0	0	0	0.0556943	0.145467	1.10609	1.25522	0.11589	0.90774	NA
hbs	FBgn0029082	0.00850662	0	0	0	0.0556943	0.145467	1.10609	1.25522	0.11589	0.90774	NA
CG15473	FBgn0029719	0.0203313	0	0	0	0.0556943	0.145467	1.10609	1.25522	0.11589	0.90774	NA
CG9981	FBgn0030746	0.0113657	0	0	0	0.0556943	0.145467	1.10609	1.25522	0.11589	0.90774	NA
CG13002	FBgn0030804	0.0729253	0	0	0	0.0556943	0.145467	1.10609	1.25522	0.11589	0.90774	NA
Elba3	FBgn0031621	0.0322263	0	0	0	0.0556943	0.145467	1.10609	1.25522	0.11589	0.90774	NA
CG15161	FBgn0032692	0.0283623	0	0	0	0.0556943	0.145467	1.10609	1.25522	0.11589	0.90774	NA
Irk3	FBgn0032706	0.0222325	0	0	0	0.0556943	0.145467	1.10609	1.25522	0.11589	0.90774	NA
CG1850	FBgn0033154	0.0193921	0	0	0	0.0556943	0.145467	1.10609	1.25522	0.11589	0.90774	NA
Cpr49Ah	FBgn0033731	0.0470699	0	0	0	0.0556943	0.145467	1.10609	1.25522	0.11589	0.90774	NA
CG15071	FBgn0034377	0.0612342	0	0	0	0.0556943	0.145467	1.10609	1.25522	0.11589	0.90774	NA
CG13501	FBgn0034684	0.0275409	0	0	0	0.0556943	0.145467	1.10609	1.25522	0.11589	0.90774	NA
Prosbeta5R1	FBgn0034842	0.0420951	0	0	0	0.0556943	0.145467	1.10609	1.25522	0.11589	0.90774	NA
CG13561	FBgn0034906	0.0877575	0	0	0	0.0556943	0.145467	1.10609	1.25522	0.11589	0.90774	NA
CG13898	FBgn0035161	0.0745588	0	0	0	0.0556943	0.145467	1.10609	1.25522	0.11589	0.90774	NA
FMRFaR	FBgn0035385	0.0110477	0	0	0	0.0556943	0.145467	1.10609	1.25522	0.11589	0.90774	NA
CG5804	FBgn0035926	0.138277	0	0	0	0.0556943	0.145467	1.10609	1.25522	0.11589	0.90774	NA
toe	FBgn0036285	0.0194164	0	0	0	0.0556943	0.145467	1.10609	1.25522	0.11589	0.90774	NA
FucTA	FBgn0036485	0.0139602	0	0	0	0.0556943	0.145467	1.10609	1.25522	0.11589	0.90774	NA
CG13023	FBgn0036677	0.0210285	0	0	0	0.0556943	0.145467	1.10609	1.25522	0.11589	0.90774	NA
CG5103	FBgn0036784	0.0224683	0	0	0	0.0556943	0.145467	1.10609	1.25522	0.11589	0.90774	NA
AstC-R2	FBgn0036789	0.0124764	0	0	0	0.0556943	0.145467	1.10609	1.25522	0.11589	0.90774	NA
CG11249	FBgn0037115	0.022085	0	0	0	0.0556943	0.145467	1.10609	1.25522	0.11589	0.90774	NA
CG14655	FBgn0037275	0.0218059	0	0	0	0.0556943	0.145467	1.10609	1.25522	0.11589	0.90774	NA
Or85c	FBgn0037591	0.0398284	0	0	0	0.0556943	0.145467	1.10609	1.25522	0.11589	0.90774	NA
CG12950	FBgn0037736	0.0105214	0	0	0	0.0556943	0.145467	1.10609	1.25522	0.11589	0.90774	NA
CG18545	FBgn0037812	0.0706049	0	0	0	0.0556943	0.145467	1.10609	1.25522	0.11589	0.90774	NA
CG14687	FBgn0037835	0.062972	0	0	0	0.0556943	0.145467	1.10609	1.25522	0.11589	0.90774	NA
CG5509	FBgn0038054	0.0635733	0	0	0	0.0556943	0.145467	1.10609	1.25522	0.11589	0.90774	NA
Spn88Eb	FBgn0038299	0.0325641	0	0	0	0.0556943	0.145467	1.10609	1.25522	0.11589	0.90774	NA
CG5909	FBgn0039495	0.032027	0	0	0	0.0556943	0.145467	1.10609	1.25522	0.11589	0.90774	NA
TfIIA-S-2	FBgn0040338	0.100864	0	0	0	0.0556943	0.145467	1.10609	1.25522	0.11589	0.90774	NA
Or82a	FBgn0041621	0.0402411	0	0	0	0.0556943	0.145467	1.10609	1.25522	0.11589	0.90774	NA
SA-2	FBgn0043865	0.0144763	0	0	0	0.0556943	0.145467	1.10609	1.25522	0.11589	0.90774	NA
Nlg1	FBgn0051146	0.00775878	0	0	0	0.0556943	0.145467	1.10609	1.25522	0.11589	0.90774	NA
CG31663	FBgn0051663	0.0121131	0	0	0	0.0556943	0.145467	1.10609	1.25522	0.11589	0.90774	NA
CG31740	FBgn0051740	0.0768965	0	0	0	0.0556943	0.145467	1.10609	1.25522	0.11589	0.90774	NA
fred	FBgn0051774	0.00619588	0	0	0	0.0556943	0.145467	1.10609	1.25522	0.11589	0.90774	NA
CG32379	FBgn0052379	0.0376408	0	0	0	0.0556943	0.145467	1.10609	1.25522	0.11589	0.90774	NA
CG32557	FBgn0052557	0.0218673	0	0	0	0.0556943	0.145467	1.10609	1.25522	0.11589	0.90774	NA
CG32820	FBgn0052820	0.0175846	0	0	0	0.0556943	0.145467	1.10609	1.25522	0.11589	0.90774	NA
CR33221	FBgn0053221	0.0308196	0	0	0	0.0556943	0.145467	1.10609	1.25522	0.11589	0.90774	NA
ppk5	FBgn0053289	0.0311701	0	0	0	0.0556943	0.145467	1.10609	1.25522	0.11589	0.90774	NA
CG33470	FBgn0053470	0.0402064	0	0	0	0.0556943	0.145467	1.10609	1.25522	0.11589	0.90774	NA
Rdh	FBgn0064227	0.105907	0	0	0	0.0556943	0.145467	1.10609	1.25522	0.11589	0.90774	NA
snoRNA:Me28S-A774a	FBgn0086079	0.638346	0	0	0	0.0556943	0.145467	1.10609	1.25522	0.11589	0.90774	NA
Lcp65Ag3	FBgn0086611	0.0858181	0	0	0	0.0556943	0.145467	1.10609	1.25522	0.11589	0.90774	NA
vvl	FBgn0086680	0.00974065	0	0	0	0.0556943	0.145467	1.10609	1.25522	0.11589	0.90774	NA
tinc	FBgn0261649	0.0065192	0	0	0	0.0556943	0.145467	1.10609	1.25522	0.11589	0.90774	NA
mir-2282	FBgn0262260	0.435507	0	0	0	0.0556943	0.145467	1.10609	1.25522	0.11589	0.90774	NA
CG43138	FBgn0262612	0.0945218	0	0	0	0.0556943	0.145467	1.10609	1.25522	0.11589	0.90774	NA
CG42784	FBgn0263354	0.00497006	0	0	0	0.0556943	0.145467	1.10609	1.25522	0.11589	0.90774	NA
CR43696	FBgn0263834	0.0690359	0	0	0	0.0556943	0.145467	1.10609	1.25522	0.11589	0.90774	NA
cd	FBgn0263986	0.0177928	0	0	0	0.0556943	0.145467	1.10609	1.25522	0.11589	0.90774	NA
CR43771	FBgn0264271	0.0718016	0	0	0	0.0556943	0.145467	1.10609	1.25522	0.11589	0.90774	NA
CG43798	FBgn0264342	0.0623819	0	0	0	0.0556943	0.145467	1.10609	1.25522	0.11589	0.90774	NA
CR43952	FBgn0264603	0.109388	0	0	0	0.0556943	0.145467	1.10609	1.25522	0.11589	0.90774	NA
CG44040	FBgn0264832	0.148405	0	0	0	0.0556943	0.145467	1.10609	1.25522	0.11589	0.90774	NA
CR44048	FBgn0264840	0.0475503	0	0	0	0.0556943	0.145467	1.10609	1.25522	0.11589	0.90774	NA
pHCl	FBgn0264908	0.00557808	0	0	0	0.0556943	0.145467	1.10609	1.25522	0.11589	0.90774	NA
CR44319	FBgn0265378	0.0533783	0	0	0	0.0556943	0.145467	1.10609	1.25522	0.11589	0.90774	NA
CR44333	FBgn0265421	0.12732	0	0	0	0.0556943	0.145467	1.10609	1.25522	0.11589	0.90774	NA
CR44737	FBgn0265950	0.0193679	0	0	0	0.0556943	0.145467	1.10609	1.25522	0.11589	0.90774	NA
CR45325	FBgn0266864	0.0742026	0	0	0	0.0556943	0.145467	1.10609	1.25522	0.11589	0.90774	NA
CG45493	FBgn0267049	0.0726977	0	0	0	0.0556943	0.145467	1.10609	1.25522	0.11589	0.90774	NA
CR45735	FBgn0267299	0.0589864	0	0	0	0.0556943	0.145467	1.10609	1.25522	0.11589	0.90774	NA
CR45820	FBgn0267470	0.0696551	0	0	0	0.0556943	0.145467	1.10609	1.25522	0.11589	0.90774	NA
CR45965	FBgn0267627	0.0330257	0	0	0	0.0556943	0.145467	1.10609	1.25522	0.11589	0.90774	NA
lawc	FBgn0262976	4.84333	6.14779	4.16676	5.54767	84.8814	0.145188	1.10587	0.528136	0.274907	0.783388	0.908342
Kap-alpha3	FBgn0027338	99.1798	97.03	90.4421	86.9553	1280.19	0.144392	1.10526	0.299612	0.48193	0.629856	0.82492
akirin	FBgn0082598	59.2092	79.779	54.151	70.6982	830.269	0.143839	1.10484	0.336837	0.427027	0.66936	0.849197
Vps13	FBgn0033194	14.5845	25.3061	20.7159	15.0782	947.984	0.143377	1.10449	0.364708	0.393127	0.694225	0.865086
His4:CG33895	FBgn0053895	62.8469	51.0579	45.3165	58.7608	107.598	0.143177	1.10433	0.488666	0.292996	0.769525	0.902886
CG4424	FBgn0038765	2.92634	0	2.16398	0	7.65346	0.143076	1.10426	1.32077	0.108327	0.913736	0.966685
CG8526	FBgn0037759	1.14865	0	0.493406	0.666446	5.70851	0.142444	1.10377	1.31801	0.108075	0.913936	0.966768
CG32221	FBgn0052221	5.64356	6.06004	5.50898	4.97975	42.5971	0.141931	1.10338	0.661974	0.214406	0.830231	0.931319
Ip259	FBgn0025366	68.1443	216.607	171.335	83.5536	736.549	0.140961	1.10264	0.48246	0.292171	0.770156	0.902886
Met	FBgn0002723	1.71267	0.956409	1.27072	1.24663	31.5389	0.140927	1.10261	0.753511	0.187028	0.851639	0.940531
Fdx1	FBgn0011769	3.36445	2.18903	3.6738	1.48867	9.49031	0.140163	1.10203	1.13136	0.123889	0.901403	0.962077
Sin	FBgn0028402	12.0746	14.5434	13.4243	10.3848	100.83	0.14013	1.102	0.497243	0.281813	0.778087	0.906648
mio	FBgn0031399	4.84752	3.29243	5.06514	2.51892	55.552	0.139895	1.10183	0.63747	0.219454	0.826296	0.929589
His1:CG33807	FBgn0053807	11.684	11.892	9.64641	11.5917	54.7926	0.139738	1.1017	0.605248	0.230877	0.81741	0.924994
Argk	FBgn0000116	37.9284	37.0335	41.3703	26.6803	598.922	0.139595	1.1016	0.352501	0.396015	0.692094	0.863836
MCTS1	FBgn0029833	22.4388	6.51434	17.4926	10.1893	84.2725	0.139296	1.10137	0.617311	0.22565	0.821474	0.926476
CG17508	FBgn0039970	21.2829	31.3556	20.0283	26.7341	205.883	0.138937	1.10109	0.423443	0.328112	0.742827	0.8909
RhoBTB	FBgn0036980	17.8619	14.7461	14.7068	15.1245	250.37	0.138789	1.10098	0.38414	0.361297	0.717877	0.876965
CG5323	FBgn0034362	19.3122	31.0741	23.0334	21.1322	88.4838	0.138018	1.10039	0.528893	0.260957	0.794126	0.912084
Jarid2	FBgn0036004	12.3477	6.99581	8.92631	8.92856	376.253	0.137645	1.10011	0.388242	0.354535	0.722938	0.879656
Bsg25D	FBgn0000228	8.90494	9.66102	6.38937	10.3562	209.034	0.137245	1.0998	0.422468	0.324866	0.745282	0.892366
CCHa1-R	FBgn0050106	0.0970083	0	0	0.104381	0.635919	0.136757	1.09943	1.25896	0.108627	0.913498	NA
CR44662	FBgn0265873	0.0682001	0	0	0.0733835	0.635919	0.136757	1.09943	1.25896	0.108627	0.913498	NA
RpL23A	FBgn0026372	476.725	647.391	631.337	388.148	2602.97	0.136711	1.0994	0.340422	0.401593	0.687983	0.861872
CG3775	FBgn0030425	0.126825	0	0.132304	0	0.796561	0.136469	1.09921	1.27008	0.107449	0.914433	NA
CG14218	FBgn0031031	0.207635	0	0.216604	0	0.796561	0.136469	1.09921	1.27008	0.107449	0.914433	NA
CG14830	FBgn0035755	0.160056	0	0.16697	0	0.796561	0.136469	1.09921	1.27008	0.107449	0.914433	NA
CG32829	FBgn0052829	0.377104	0	0.393394	0	0.796561	0.136469	1.09921	1.27008	0.107449	0.914433	NA
CG45067	FBgn0266437	0.137809	0	0.143762	0	0.796561	0.136469	1.09921	1.27008	0.107449	0.914433	NA
Tina-1	FBgn0035083	33.6111	30.5474	35.2461	23.3708	233.754	0.136245	1.09904	0.406463	0.335196	0.737477	0.887693
EDTP	FBgn0027506	26.6271	28.0555	19.3307	30.1944	392.446	0.136181	1.09899	0.373166	0.364935	0.71516	0.876335
His3:CG33857	FBgn0053857	67.8728	75.1242	55.9638	72.984	171.937	0.135804	1.0987	0.425498	0.319164	0.749602	0.894688
CG12006	FBgn0035464	8.18186	8.67417	7.73376	7.49657	86.0548	0.135658	1.09859	0.515249	0.263287	0.792329	0.911836
Ravus	FBgn0038128	8.51933	7.66936	4.02229	10.6485	46.8039	0.135507	1.09848	0.686334	0.197437	0.843486	0.936503
CG4041	FBgn0029736	10.362	9.23323	10.8721	7.08934	122.227	0.135345	1.09836	0.478097	0.283091	0.777107	0.906208
Aldh-III	FBgn0010548	12.749	6.99752	8.14488	10.285	163.939	0.135335	1.09835	0.46086	0.293657	0.76902	0.902886
RpL40	FBgn0003941	241.906	589.508	464.213	286.656	1246.24	0.134544	1.09775	0.417515	0.322248	0.747265	0.893421
rev7	FBgn0037345	1.09348	0	0.409489	0.663719	2.15194	0.133973	1.09731	1.43804	0.0931637	0.925774	NA
dor	FBgn0000482	7.70266	6.41438	5.27491	7.67739	102.267	0.133968	1.09731	0.501538	0.267114	0.789381	0.910385
coro	FBgn0265935	24.2678	32.9748	21.4649	30.0921	434.966	0.133841	1.09721	0.368548	0.363159	0.716486	0.876655
Reep1	FBgn0261564	5.33516	7.07298	5.0221	6.04338	125.462	0.133832	1.0972	0.467053	0.286545	0.774461	0.905054
Gp93	FBgn0039562	70.8338	77.0783	76.7768	57.7565	959.042	0.133504	1.09695	0.32189	0.414751	0.678324	0.855699
RpS14b	FBgn0004404	141.632	338.271	282.146	149.667	650.528	0.133411	1.09688	0.442021	0.30182	0.762789	0.900193
mim	FBgn0053558	5.54766	2.80408	3.13736	4.672	167.599	0.133046	1.09661	0.475375	0.279876	0.779573	0.906824
CG10139	FBgn0033951	13.4579	3.18678	7.35391	8.93967	40.0757	0.132871	1.09647	0.750373	0.177074	0.859451	0.944938
CG6984	FBgn0034191	6.87678	9.44895	6.60749	7.76455	37.7899	0.132626	1.09629	0.697414	0.190168	0.849177	0.940119
HP1b	FBgn0030082	12.1747	13.1958	10.8602	12.0803	92.2687	0.131396	1.09535	0.504566	0.260414	0.794544	0.912084
CG15599	FBgn0030667	0.157771	0	0	0.149391	1.35538	0.13132	1.0953	1.38421	0.0948697	0.924418	NA
CG14903	FBgn0038446	12.4405	16.5143	9.23852	16.2221	28.7459	0.131249	1.09524	0.780848	0.168085	0.866517	0.948236
Camta	FBgn0259234	3.81397	1.04536	1.95683	2.67955	114.466	0.130598	1.09475	0.574626	0.227274	0.820211	0.926407
mRpL27	FBgn0053002	22.1996	58.304	38.702	31.9568	168.38	0.130158	1.09441	0.503338	0.25859	0.795952	0.912084
l(3)04053	FBgn0010830	4.93548	4.59882	3.44558	5.24967	53.7934	0.129955	1.09426	0.61827	0.210192	0.833518	0.93264
l(2)gd1	FBgn0261983	8.79766	10.3945	10.8471	6.52508	132.981	0.129762	1.09411	0.47476	0.273322	0.784606	0.90861
CR43727	FBgn0263975	1.09185	3.58548	1.80523	1.95067	11.3995	0.129374	1.09382	1.08379	0.119372	0.90498	0.963816
CG15717	FBgn0030451	0.274564	1.7781	0.559527	1.05806	16.0067	0.129193	1.09368	1.03275	0.125096	0.900448	0.961573
CG10194	FBgn0032790	3.64356	4.00511	2.52063	4.31254	21.0296	0.128946	1.09349	0.866834	0.148755	0.881747	0.954174
CG31278	FBgn0051278	6.35924	2.7555	3.46837	5.30938	18.8827	0.128581	1.09322	0.915564	0.140439	0.888313	0.956053
CG6422	FBgn0039261	15.0293	16.1676	14.7818	13.6206	239.41	0.128243	1.09296	0.384668	0.333387	0.738842	0.88853
cbx	FBgn0011241	10.2208	5.27074	7.18718	7.61686	44.5727	0.127418	1.09234	0.67257	0.189449	0.849741	0.94035
CG17883	FBgn0040005	24.7975	31.8621	18.4321	32.6662	216.367	0.127063	1.09207	0.434058	0.292733	0.769726	0.902886
Tctp	FBgn0037874	438.786	942.116	649.261	611.313	5215.41	0.126688	1.09178	0.365074	0.347021	0.728576	0.883098
up	FBgn0004169	1.4827	2.8851	3.497	0.327006	24.7704	0.126399	1.09157	0.944251	0.133862	0.893512	0.958088
RpL18	FBgn0035753	273.179	542.405	440.903	301.673	1467.47	0.125236	1.09069	0.378973	0.330462	0.741051	0.889922
CG17652	FBgn0031361	3.38409	2.03097	2.84045	2.30196	15.1164	0.124581	1.09019	0.969982	0.128436	0.897804	0.960812
RpL7	FBgn0005593	402.403	961.844	723.726	522.721	3641.32	0.124197	1.0899	0.393206	0.315857	0.752111	0.895316
didum	FBgn0261397	17.2364	15.3426	12.4559	17.4745	485.762	0.124093	1.08982	0.352861	0.351678	0.72508	0.880967
His4:CG33909	FBgn0053909	87.4441	76.5868	47.7883	102.831	155.314	0.123894	1.08967	0.482702	0.256667	0.797436	0.912665
ZnT41F	FBgn0025693	1.21185	0.988665	0.553085	1.45676	12.384	0.123533	1.0894	1.04752	0.117929	0.906124	0.964179
SCCRO	FBgn0036510	20.168	30.5228	27.9413	17.792	235.789	0.123197	1.08915	0.426037	0.289169	0.772452	0.904356
CG7054	FBgn0038972	17.1942	41.7778	26.2931	25.3232	118.03	0.122393	1.08854	0.529174	0.231291	0.817089	0.924994
Sdic2	FBgn0053497	3.73434	3.92911	3.98396	3.00603	43.3808	0.122348	1.0885	0.661224	0.185032	0.853204	0.941172
pncr013:4	FBgn0262731	2.96085	10.7028	3.8253	7.81768	61.8831	0.121769	1.08807	0.691554	0.17608	0.860231	0.945126
His1:CG33852	FBgn0053852	21.2726	17.4416	14.3033	21.566	91.1906	0.121558	1.08791	0.521935	0.232899	0.81584	0.92482
CG4159	FBgn0038811	9.94923	7.19199	8.58838	7.52456	58.2655	0.121055	1.08753	0.597997	0.202433	0.839578	0.934846
ATPsynE	FBgn0038224	63.9445	144.184	110.593	76.6042	340.188	0.120502	1.08711	0.439847	0.273964	0.784112	0.9086
Rrp47	FBgn0030711	8.30446	20.8281	12.1814	13.0913	83.5557	0.120449	1.08707	0.580538	0.207478	0.835637	0.933175
Lrch	FBgn0032633	2.58052	3.85142	2.60635	3.12613	94.9081	0.120258	1.08693	0.514452	0.233759	0.815172	0.924458
Cka	FBgn0044323	9.74355	10.2611	9.12709	9.21112	271.659	0.119788	1.08658	0.372657	0.321444	0.747874	0.893608
CG6142	FBgn0039415	0.323456	0	0.314933	0	1.64882	0.119711	1.08652	1.40953	0.0849299	0.932317	NA
pins	FBgn0040080	20.2726	14.3458	15.4628	16.8207	262.187	0.11966	1.08648	0.390918	0.3061	0.759529	0.898343
CG11110	FBgn0034535	2.47868	2.15701	3.16755	1.10017	8.00214	0.118887	1.0859	1.18456	0.100364	0.920055	0.969376
Sesn	FBgn0034897	10.01	8.68966	7.86374	9.44357	204.845	0.118639	1.08571	0.404517	0.293285	0.769305	0.902886
CG2862	FBgn0031459	40.3225	51.4761	49.9149	33.4509	148.431	0.118616	1.08569	0.455779	0.260249	0.794672	0.912084
RpL32	FBgn0002626	312.906	991.378	715.198	479.142	2377.09	0.118487	1.0856	0.441897	0.268134	0.788596	0.909952
Akt1	FBgn0010379	24.3338	27.8695	22.6207	25.2141	584.544	0.118462	1.08558	0.329698	0.359305	0.719367	0.877271
Vha100-1	FBgn0028671	18.2132	26.1385	20.7958	19.4527	332.558	0.118196	1.08538	0.37488	0.315291	0.752541	0.895621
CG3209	FBgn0034971	13.9614	15.3093	15.6848	11.1375	152.719	0.11787	1.08513	0.443522	0.265758	0.790425	0.911028
Rich	FBgn0028500	9.44243	5.33356	6.36374	7.59431	167.109	0.117734	1.08503	0.454059	0.259294	0.795409	0.912084
COX5A	FBgn0019624	101.424	72.341	83.7889	78.298	319.516	0.117661	1.08497	0.375406	0.313423	0.753959	0.895662
CG12560	FBgn0031974	8.6876	5.70577	7.8659	5.82038	33.3923	0.117461	1.08482	0.735838	0.159628	0.873174	0.950391
His4:CG33901	FBgn0053901	90.0956	70.6955	51.084	98.1573	153.034	0.117399	1.08478	0.475208	0.247048	0.804871	0.917454
CG31381	FBgn0043799	3.85356	7.63776	4.60657	5.35644	43.5652	0.116926	1.08442	0.682664	0.171279	0.864004	0.946915
CG8010	FBgn0031008	32.5881	31.2892	37.0917	21.9539	239.911	0.116365	1.084	0.414741	0.280573	0.779038	0.906824
p38b	FBgn0024846	11.8225	8.01682	7.47469	11.2067	83.8371	0.115856	1.08362	0.543268	0.213257	0.831127	0.931673
TM9SF4	FBgn0028541	11.7327	12.7626	9.17968	13.2256	149.61	0.11579	1.08357	0.447378	0.25882	0.795774	0.912084
His4:CG33889	FBgn0053889	90.4341	74.623	62.6191	90.8122	157.208	0.115197	1.08312	0.445264	0.258716	0.795854	0.912084
Tsp29Fb	FBgn0032075	0.246256	0	0.276655	0	0.768714	0.115163	1.0831	1.26189	0.0912623	0.927284	NA
CG9184	FBgn0035208	0.313556	0	0.352262	0	0.768714	0.115163	1.0831	1.26189	0.0912623	0.927284	NA
PGRP-SD	FBgn0035806	0.420104	0	0.471963	0	0.768714	0.115163	1.0831	1.26189	0.0912623	0.927284	NA
scpr-A	FBgn0037889	0.346959	0	0.389789	0	0.768714	0.115163	1.0831	1.26189	0.0912623	0.927284	NA
CG31805	FBgn0051805	0.146255	0	0.16431	0	0.768714	0.115163	1.0831	1.26189	0.0912623	0.927284	NA
CR41379	FBgn0085784	0.632349	0	0.710408	0	0.768714	0.115163	1.0831	1.26189	0.0912623	0.927284	NA
CG42749	FBgn0261803	0.167161	0	0.187796	0	0.768714	0.115163	1.0831	1.26189	0.0912623	0.927284	NA
CR44092	FBgn0264901	0.567219	0	0.637239	0	0.768714	0.115163	1.0831	1.26189	0.0912623	0.927284	NA
CR44839	FBgn0266102	1.48975	2.07426	0.870295	2.11592	3.06101	0.11473	1.08277	1.40612	0.0815934	0.93497	0.976312
RpS16	FBgn0034743	537.622	1454.27	1203.18	628.724	3445.86	0.114597	1.08267	0.435299	0.263261	0.79235	0.911836
CG12121	FBgn0030109	12.549	6.0402	8.52442	9.2423	128.356	0.114516	1.08261	0.496763	0.230525	0.817684	0.925066
His3:CG33833	FBgn0053833	71.0881	70.5248	61.7531	68.8135	172.085	0.114481	1.08259	0.418003	0.273875	0.784181	0.9086
CG5149	FBgn0031904	19.4573	15.8105	19.0044	13.9486	154.755	0.114458	1.08257	0.443515	0.258069	0.796354	0.912177
CG17266	FBgn0033089	8.67321	8.03889	7.87004	7.59293	34.917	0.114239	1.0824	0.712068	0.160433	0.87254	0.950294
CG7766	FBgn0030087	12.4127	10.183	10.0567	10.9735	269.932	0.114047	1.08226	0.379076	0.300854	0.763525	0.900447
E2f1	FBgn0011766	17.7555	10.435	9.60037	16.7149	420.244	0.113874	1.08213	0.410425	0.277454	0.781431	0.907275
CG14544	FBgn0039407	4.72967	8.34554	7.63971	3.86963	31.4103	0.112521	1.08112	0.773359	0.145496	0.884319	0.954845
ash1	FBgn0005386	5.9756	5.96427	4.60268	6.41001	208.897	0.112214	1.08089	0.408898	0.274431	0.783753	0.908501
hyd	FBgn0002431	30.8464	36.2524	32.5937	29.299	1400.3	0.112124	1.08082	0.304308	0.368457	0.712532	0.875406
CG17646	FBgn0264494	1.04297	0.228332	1.05381	0.232918	10.8595	0.111954	1.08069	1.13652	0.0985065	0.92153	0.970032
CG18731	FBgn0042213	18.1851	11.8688	13.8327	14.7977	43.1349	0.111846	1.08061	0.668155	0.167395	0.867059	0.948439
CG17593	FBgn0031544	24.8767	35.4164	33.6199	21.3756	252.431	0.111706	1.08051	0.41616	0.26842	0.788376	0.909952
koi	FBgn0265003	8.60018	8.82717	9.64217	6.46874	213.608	0.111601	1.08043	0.412327	0.27066	0.786652	0.90947
RpL31	FBgn0025286	321.558	751.497	621.174	365.301	1508.9	0.111285	1.08019	0.413023	0.269442	0.78759	0.909952
Taf7	FBgn0024909	7.35778	5.7393	5.71908	6.58641	68.6452	0.111099	1.08005	0.562572	0.197483	0.843449	0.936503
CG10747	FBgn0032845	2.55241	4.46714	2.91554	3.20669	25.6648	0.11095	1.07994	0.810062	0.136965	0.891058	0.957455
CG7024	FBgn0029722	0.124066	0	0	0.146845	0.608071	0.110944	1.07993	1.25869	0.088143	0.929763	NA
CG13707	FBgn0035578	0.110008	0	0	0.130206	0.608071	0.110944	1.07993	1.25869	0.088143	0.929763	NA
CR42723	FBgn0261640	26.8665	35.0447	26.8868	29.2798	114.31	0.110514	1.07961	0.476651	0.231855	0.816651	0.924959
Mitf	FBgn0263112	11.9393	15.556	9.86442	15.2674	288.579	0.11032	1.07947	0.399094	0.276427	0.78222	0.907914
CG2186	FBgn0030243	4.40981	1.48145	2.29503	3.4099	98.6378	0.110218	1.07939	0.575101	0.191649	0.848017	0.939509
CG12772	FBgn0030055	5.79292	4.70093	5.39806	4.45884	79.7299	0.110212	1.07939	0.534815	0.206075	0.836733	0.933744
CG3632	FBgn0030735	10.208	10.4289	9.37641	9.68855	206.648	0.110191	1.07937	0.397338	0.277323	0.781532	0.907275
FoxK	FBgn0036134	15.6022	14.8502	15.1317	13.1287	268.268	0.110049	1.07926	0.376426	0.292352	0.770017	0.902886
CG6091	FBgn0036180	20.0301	19.3216	17.0044	19.4693	311.93	0.10925	1.07867	0.364354	0.299847	0.764294	0.900633
CG1943	FBgn0037468	75.0286	61.3236	56.504	70.5282	424.653	0.109248	1.07867	0.354465	0.308206	0.757925	0.897436
CG17294	FBgn0032032	4.12118	5.60992	1.00875	7.63015	22.2188	0.10923	1.07865	0.936482	0.116639	0.907146	0.964179
CG5861	FBgn0015338	11.1325	15.1259	12.6927	11.0212	67.2511	0.108958	1.07845	0.568492	0.191662	0.848007	0.939509
Zfrp8	FBgn0021875	5.97655	4.96805	7.55611	2.74508	33.1626	0.108917	1.07842	0.769273	0.141584	0.887408	0.955468
CG13185	FBgn0033661	6.62725	12.1741	8.83364	8.39274	731.495	0.108686	1.07825	0.367767	0.295529	0.76759	0.902886
RpL26	FBgn0036825	340.689	658.966	627.154	295.015	1580.28	0.10849	1.0781	0.412671	0.262896	0.79263	0.911836
CG17333	FBgn0030239	9.43539	12.448	11.6509	8.13977	42.1872	0.107941	1.07769	0.674273	0.160085	0.872814	0.950294
CG17724	FBgn0033802	0.354114	0.481498	0.28283	0.458425	15.8724	0.107858	1.07763	0.954739	0.112971	0.910053	0.965785
Slmap	FBgn0040011	27.1252	29.8987	22.1375	30.4993	423.074	0.107683	1.0775	0.357601	0.301126	0.763318	0.900447
His1:CG33858	FBgn0053858	18.4256	17.4416	14.9686	18.3311	84.5679	0.107275	1.07719	0.521609	0.205662	0.837055	0.933841
CG3678	FBgn0038461	17.3214	16.0073	12.5928	18.3699	93.4368	0.107085	1.07705	0.513347	0.208602	0.834759	0.932892
CG32549	FBgn0052549	16.1315	14.512	16.4987	12.0975	245.329	0.106677	1.07675	0.39441	0.270471	0.786798	0.90947
CG11560	FBgn0036249	10.5811	2.94654	6.49046	7.01336	35.5704	0.106556	1.07666	0.764229	0.13943	0.889111	0.956448
CG8176	FBgn0037702	12.046	13.475	7.25002	16.2792	299.918	0.106459	1.07658	0.43468	0.244913	0.806524	0.918413
UQCR-11	FBgn0260008	25.683	45.253	27.2144	37.1006	260.739	0.106223	1.07641	0.422668	0.251316	0.80157	0.915292
CG9399	FBgn0037715	6.395	2.87601	1.68936	7.23666	30.6656	0.105545	1.0759	0.838572	0.125862	0.899841	0.961573
His3:CG33803	FBgn0053803	68.4454	65.9253	59.8233	65.1643	163.979	0.104648	1.07523	0.423215	0.247268	0.804701	0.917419
Tep2	FBgn0041182	0.79751	0.460118	0.643505	0.573663	15.6409	0.10426	1.07494	0.95926	0.108688	0.91345	0.966511
CG10973	FBgn0036306	9.23406	17.2895	10.8812	12.5595	61.627	0.103769	1.07458	0.605484	0.171383	0.863923	0.946915
GckIII	FBgn0266465	17.7664	19.3259	15.8049	18.489	211.25	0.103539	1.07441	0.398764	0.259651	0.795133	0.912084
rho-7	FBgn0033672	5.53233	5.29051	5.77131	4.31742	38.3143	0.103495	1.07437	0.692042	0.149551	0.881119	0.954174
ABCB7	FBgn0035244	5.29189	5.32214	4.71413	5.12743	67.0609	0.103206	1.07416	0.56159	0.183775	0.85419	0.94213
CG10383	FBgn0032699	6.43302	5.85777	6.25607	5.25114	86.6367	0.103127	1.0741	0.517094	0.199436	0.841921	0.935991
Cdc37	FBgn0011573	35.1591	36.2474	36.7534	29.6146	265.275	0.102945	1.07396	0.38051	0.270545	0.786741	0.90947
Vps45	FBgn0261049	4.85267	1.97332	4.4709	2.28135	33.3493	0.10292	1.07394	0.773828	0.133001	0.894192	0.958364
Rack1	FBgn0020618	344.1	447.913	443.195	292.879	3091.98	0.102493	1.07363	0.326882	0.313546	0.753866	0.895662
CG13151	FBgn0033750	2.14698	4.67088	5.16664	0.86631	29.3356	0.1024	1.07356	0.873268	0.11726	0.906654	0.964179
CG15014	FBgn0035532	15.5533	27.3856	17.9718	20.5339	112.428	0.102206	1.07341	0.501537	0.203785	0.838521	0.934361
Pp1-87B	FBgn0004103	57.4929	61.4811	56.9974	53.5778	604.396	0.101732	1.07306	0.324646	0.313362	0.754006	0.895662
CG15011	FBgn0035518	7.56286	7.09	8.27756	5.45052	89.2441	0.100815	1.07238	0.523066	0.192738	0.847164	0.939228
Mlc2	FBgn0002773	1.00904	8.5148	7.88938	0.603183	49.2239	0.100587	1.07221	1.30233	0.0772364	0.938435	0.978021
4EHP	FBgn0053100	4.46897	6.95028	4.61278	5.75785	167.142	0.100578	1.0722	0.44515	0.225942	0.821246	0.926476
ND-B14	FBgn0033570	18.3884	15.9026	15.5686	16.6727	48.6649	0.100366	1.07205	0.631309	0.15898	0.873684	0.950592
CG2021	FBgn0035271	12.6351	8.07	6.77185	13.0342	19.464	0.100058	1.07182	0.900772	0.11108	0.911553	0.965984
Vps52	FBgn0031710	12.9287	14.2156	13.1845	11.957	135.48	0.0999328	1.07172	0.44771	0.223209	0.823373	0.927285
CG33303	FBgn0053303	32.1381	32.3301	32.8179	27.3057	347.405	0.0996669	1.07153	0.358761	0.277809	0.781159	0.907275
CG30101	FBgn0050101	0.377017	0	0.22025	0.178495	1.43248	0.0988052	1.07089	1.41634	0.0697609	0.944384	NA
	FBgn0004462	9.82329	16.3845	12.7028	11.0213	135.886	0.0987623	1.07085	0.472272	0.209122	0.834353	0.932892
PGAP3	FBgn0033088	3.13111	1.82665	1.02188	3.72669	15.4522	0.0969939	1.06954	0.999592	0.0970334	0.9227	0.970365
CG2698	FBgn0037536	4.99959	1.7713	2.69404	3.9902	58.9056	0.0961294	1.0689	0.6497	0.14796	0.882375	0.95441
CG42598	FBgn0260997	0.724341	0	0	0.714444	1.9913	0.0958066	1.06866	1.42859	0.0670638	0.946531	NA
	FBgn0024977	0.338084	0	0.41147	0	0.740867	0.0956918	1.06858	1.26138	0.0758629	0.939528	NA
sage	FBgn0037672	0.195795	0	0.238295	0	0.740867	0.0956918	1.06858	1.26138	0.0758629	0.939528	NA
SPE	FBgn0039102	0.220675	0	0.268576	0	0.740867	0.0956918	1.06858	1.26138	0.0758629	0.939528	NA
CG14894	FBgn0038428	27.7666	45.9903	32.1602	34.9994	187.115	0.0956557	1.06855	0.435448	0.219672	0.826127	0.929589
CG5646	FBgn0039525	1.50084	0	0	1.51644	4.59067	0.0953636	1.06833	1.4038	0.0679326	0.945839	0.97951
CG31870	FBgn0051870	0.444723	0	0	0.457718	1.29968	0.0953613	1.06833	1.37736	0.0692348	0.944803	NA
tapas	FBgn0027529	16.8042	14.7882	16.1471	13.5707	333.554	0.0951407	1.06817	0.363332	0.261856	0.793433	0.912018
RpL9	FBgn0015756	245.791	750.827	605.53	320.935	2105.35	0.0951211	1.06816	0.788881	0.120577	0.904026	0.963326
hdc	FBgn0010113	4.96681	3.93053	3.36603	5.01643	311.087	0.0950388	1.06809	0.388979	0.244329	0.806976	0.918697
CG15168	FBgn0032732	15.9593	23.0782	11.0662	24.1023	43.6351	0.0948728	1.06797	0.692379	0.137024	0.891011	0.957455
CG3408	FBgn0036008	13.9329	10.3098	9.0118	14.0225	106.68	0.0941893	1.06747	0.504313	0.186767	0.851843	0.940531
Rad9	FBgn0025807	3.31967	2.15586	3.25632	2.05255	24.2447	0.0940951	1.0674	0.828861	0.113523	0.909616	0.965785
CG32533	FBgn0052533	2.44646	1.35172	2.26857	1.45548	32.3654	0.0932946	1.0668	0.755586	0.123473	0.901732	0.962117
CG13004	FBgn0030797	5.23609	8.80823	4.12209	8.52438	76.369	0.0926375	1.06632	0.589062	0.157263	0.875038	0.951024
RpL11	FBgn0013325	307.729	789.503	671.202	353.057	2578.66	0.0925851	1.06628	0.429736	0.215446	0.829419	0.930933
Pngl	FBgn0033050	8.40357	8.80899	6.62728	9.39908	106.069	0.0924621	1.06619	0.491697	0.188047	0.85084	0.940531
CG15435	FBgn0031608	7.03295	6.66148	4.01774	8.77724	61.6727	0.0920428	1.06588	0.615214	0.149611	0.881072	0.954174
CG12848	FBgn0040666	14.2332	23.7542	22.0687	12.1157	41.2313	0.0919113	1.06578	0.700558	0.131197	0.895619	0.959398
Dlip1	FBgn0040467	5.7074	4.67455	3.43227	6.35793	16.7318	0.0913394	1.06536	0.940874	0.0970794	0.922663	0.970365
RpS8	FBgn0039713	479.357	1349.56	1088.1	624.135	5290.37	0.0905711	1.06479	0.430834	0.210223	0.833494	0.93264
Sry-delta	FBgn0003512	7.77659	10.492	7.04343	9.63251	64.5685	0.0904278	1.06469	0.581273	0.155568	0.876373	0.951491
CG11537	FBgn0035400	6.15648	4.99098	5.23516	5.3564	135.106	0.0903907	1.06466	0.450909	0.200463	0.841118	0.935621
CG9588	FBgn0038166	11.2887	12.5691	15.5432	6.74817	67.6217	0.0899848	1.06436	0.603915	0.149002	0.881552	0.954174
whd	FBgn0261862	20.4743	20.9464	20.7922	18.0665	304.635	0.0899436	1.06433	0.366115	0.245671	0.805937	0.918302
schlank	FBgn0040918	23.4402	25.7627	23.2604	22.7318	282.958	0.0895725	1.06405	0.370227	0.24194	0.808827	0.920419
cni	FBgn0000339	10.881	13.0369	6.62146	15.3986	64.8966	0.0895244	1.06402	0.612693	0.146116	0.88383	0.954843
dpr14	FBgn0029974	0.0655153	0.20732	0	0.211484	2.26445	0.0893004	1.06385	1.43804	0.0620988	0.950484	0.981431
RpS2	FBgn0004867	342.242	678.772	613.81	342.436	2854.71	0.089137	1.06373	0.390527	0.228248	0.819453	0.926146
RpS15Ab	FBgn0033555	83.737	188.196	159.333	92.179	452.94	0.0886207	1.06335	0.439141	0.201805	0.840069	0.934846
Glycogenin	FBgn0265191	9.29731	8.82625	9.62839	7.46961	174.067	0.0881941	1.06304	0.422887	0.208553	0.834797	0.932892
CG15440	FBgn0031607	12.6397	8.61393	12.2325	8.33634	61.1818	0.0876205	1.06262	0.598764	0.146336	0.883656	0.954786
28SrRNA-Psi:CR45860	FBgn0267520	596.523	29585.7	17664.3	10003.6	24683.4	0.0868372	1.06204	1.32738	0.06542	0.94784	0.980354
Trf2	FBgn0261793	14.5431	14.2865	11.1321	15.9881	690.899	0.086493	1.06179	0.338719	0.255353	0.79845	0.913433
CG6364	FBgn0263398	13.4641	8.48568	11.2287	9.98784	128.205	0.086395	1.06171	0.473795	0.182347	0.855311	0.942847
CG7272	FBgn0036501	1.66286	0	0.857142	0.926197	4.90551	0.0863182	1.06166	1.34823	0.0640236	0.948951	0.980612
tmod	FBgn0082582	5.59247	1.9496	3.02658	4.34214	148.271	0.0861102	1.0615	0.523905	0.164362	0.869446	0.949729
MED6	FBgn0024330	4.28423	9.94196	7.0592	5.59092	68.1306	0.085968	1.0614	0.608332	0.141318	0.887619	0.955565
CR44111	FBgn0264942	0.924064	0	0.963982	0	1.59312	0.0859676	1.0614	1.40542	0.0611686	0.951225	NA
AIMP2	FBgn0036515	30.9581	19.7469	28.1105	20.863	137.003	0.0859436	1.06138	0.471331	0.182342	0.855314	0.942847
Cnot4	FBgn0051716	41.3718	47.3028	37.3364	45.9112	919.51	0.0856907	1.0612	0.318537	0.269014	0.787919	0.909952
Eip63E	FBgn0005640	5.66825	5.08136	3.74397	6.40554	163.457	0.0853899	1.06097	0.45258	0.188674	0.850349	0.940531
His3:CG33839	FBgn0053839	67.9609	78.1905	68.1857	68.2922	178.692	0.0850904	1.06075	0.414533	0.205268	0.837363	0.933923
gpp	FBgn0264495	8.22795	5.59144	5.27125	7.88667	378.819	0.0848835	1.0606	0.387889	0.218834	0.826779	0.929937
Cul1	FBgn0015509	57.8749	59.344	61.3023	49.1481	1126.79	0.0846487	1.06043	0.311321	0.271901	0.785698	0.909174
sw	FBgn0003654	12.9051	14.2373	16.5817	8.93098	207.927	0.0843469	1.06021	0.43771	0.1927	0.847194	0.939228
Gycbeta100B	FBgn0013973	0.0515732	0	0	0.0678247	0.580224	0.0833639	1.05949	1.25839	0.0662466	0.947181	NA
CG14798	FBgn0029588	1.08974	0	1.13681	0	2.38968	0.0831951	1.05936	1.43668	0.0579081	0.953822	0.982838
CR45804	FBgn0267454	0.131636	0.916423	0.769007	0	1.92197	0.0831217	1.05931	1.43255	0.0580235	0.95373	NA
Exo70	FBgn0266667	6.94704	6.0366	5.95947	6.39934	69.1793	0.0829509	1.05918	0.556943	0.14894	0.881601	0.954174
MED18	FBgn0026873	9.85857	8.43851	13.3754	4.1446	37.0286	0.0828476	1.05911	0.755482	0.109662	0.912677	0.966511
mRpS35	FBgn0035374	28.9209	32.6115	33.6121	24.1062	163.049	0.0827474	1.05903	0.435943	0.189813	0.849456	0.940296
Nph	FBgn0039735	147.004	206.229	166.399	164.184	668.535	0.0826787	1.05898	0.337264	0.245146	0.806344	0.918371
	FBgn0022246	7.35889	5.87174	3.07951	9.48368	34.0651	0.0822781	1.05869	0.77107	0.106706	0.915022	0.967146
CG6685	FBgn0036062	7.92856	14.8038	5.98938	14.5618	79.3559	0.0822014	1.05863	0.604174	0.136056	0.891777	0.957818
CG3061	FBgn0038195	12.9612	21.6986	14.0855	17.6797	157.271	0.0819315	1.05843	0.458577	0.178665	0.858201	0.944717
CG8525	FBgn0033735	6.62805	4.70847	9.38378	1.60102	36.7621	0.080365	1.05729	0.810548	0.099149	0.92102	0.969751
RpL12	FBgn0034968	151.326	404.112	338.516	183.293	1485.77	0.0802213	1.05718	0.438059	0.183129	0.854697	0.942428
CG2811	FBgn0035082	9.80526	6.75862	5.67142	10.3416	28.0333	0.08018	1.05715	0.792087	0.101226	0.919371	0.969169
CG12184	FBgn0025387	0.401232	0.490051	0.308416	0.499895	6.72365	0.0790731	1.05634	1.2258	0.0645071	0.948566	0.980571
Edem1	FBgn0023511	8.3255	7.33891	8.37824	6.55779	173.794	0.0790067	1.05629	0.42402	0.186328	0.852188	0.940573
CG42492	FBgn0259994	0.0123474	0.10745	0.0450829	0.0365362	1.81702	0.0783442	1.05581	1.43666	0.0545322	0.956511	NA
CG3328	FBgn0034985	0.149603	0	0	0.151775	1.96345	0.0779337	1.05551	1.42757	0.0545918	0.956464	NA
CR44030	FBgn0264822	1.08298	0	0	1.09871	1.96345	0.0779337	1.05551	1.42757	0.0545918	0.956464	NA
RpS6	FBgn0261592	353.569	624.395	573.217	350.315	2715.78	0.0775831	1.05525	0.367339	0.211203	0.832729	0.932366
UK114	FBgn0086691	21.9628	42.5461	29.0079	29.3859	89.6031	0.0775199	1.0552	0.542205	0.142972	0.886313	0.955451
CG1824	FBgn0030403	9.35142	8.72776	9.62944	7.5841	105.832	0.0774828	1.05518	0.4868	0.159168	0.873537	0.950561
140up	FBgn0010340	6.97047	13.5172	13.3278	5.28569	56.0794	0.0774255	1.05513	0.66832	0.115851	0.907771	0.964476
CG16787	FBgn0034940	4.28574	11.359	8.89635	4.89237	37.6758	0.0771218	1.05491	0.752471	0.102491	0.918367	0.968798
CG6567	FBgn0037842	14.273	5.58234	12.3801	7.59263	48.4108	0.0770748	1.05488	0.684443	0.11261	0.91034	0.965788
Unc-89	FBgn0053519	0.0386541	0	0	0.0415919	1.27184	0.0770568	1.05486	1.37368	0.0560952	0.955266	NA
CR44619	FBgn0265830	0.395213	0	0	0.425251	1.27184	0.0770568	1.05486	1.37368	0.0560952	0.955266	NA
CG11700	FBgn0029856	5.25182	5.95473	6.24606	4.25204	35.3315	0.0769371	1.05478	0.716149	0.107432	0.914447	0.966993
Myd88	FBgn0033402	9.30566	9.42803	10.3602	7.40388	157.604	0.0762118	1.05425	0.438717	0.173715	0.862089	0.946126
CG30159	FBgn0050159	18.4046	5.69692	13.9069	10.2139	90.2552	0.0757772	1.05393	0.590836	0.128254	0.897948	0.960837
CG5180	FBgn0043457	8.64713	3.74241	6.0565	6.36265	44.9802	0.0757499	1.05391	0.681291	0.111186	0.911469	0.965984
Hk	FBgn0263220	0.126003	0	0.0317283	0.102853	3.34023	0.0756063	1.0538	1.41385	0.0534753	0.957353	0.983595
scramb1	FBgn0052056	10.1391	7.07886	7.63733	9.05497	97.5121	0.0754809	1.05371	0.507255	0.148803	0.881709	0.954174
Gpi1	FBgn0086448	4.10205	6.18747	4.19366	5.17888	40.0433	0.0753802	1.05364	0.687449	0.109652	0.912685	0.966511
Rm62	FBgn0003261	215.917	126.79	170.395	155.348	4302.96	0.0752057	1.05351	0.331364	0.226958	0.820456	0.926407
Rbp6	FBgn0260943	0.0626655	0.103872	0.0217908	0.123619	5.82214	0.0750377	1.05339	1.28912	0.0582086	0.953582	0.982838
CG30357	FBgn0050357	0.580581	0	0.446276	0.180836	2.20119	0.0750323	1.05338	1.43798	0.052179	0.958386	0.983833
CG31140	FBgn0051140	0.0336258	0	0.0446452	0	0.71302	0.0749458	1.05332	1.26083	0.0594419	0.9526	NA
snoRNA:Psi28S-3405d	FBgn0082957	1.83068	0	2.43061	0	0.71302	0.0749458	1.05332	1.26083	0.0594419	0.9526	NA
r2d2	FBgn0031951	6.32401	6.9061	6.88177	5.57715	57.6907	0.0748301	1.05324	0.595218	0.125719	0.899954	0.961573
CG5245	FBgn0038047	0.789574	3.99771	1.25799	2.71867	17	0.0745917	1.05306	1.00427	0.0742742	0.940792	0.978021
CG32066	FBgn0052066	7.90637	10.4752	6.39284	10.6856	108.283	0.0737202	1.05243	0.506313	0.145602	0.884236	0.954845
Usp39	FBgn0030969	20.7291	14.8331	17.8675	16.5953	141.858	0.0727839	1.05174	0.451565	0.161182	0.87195	0.950133
Ars2	FBgn0033062	20.7074	19.1849	19.9023	18.1365	358.315	0.0724558	1.05151	0.353993	0.204681	0.837821	0.934028
Claspin	FBgn0052251	8.41497	13.7464	8.54452	12.0605	244.27	0.0722094	1.05133	0.421752	0.171213	0.864056	0.946915
snoRNA:Or-CD10	FBgn0065071	1.39102	24.21	15.2367	4.11605	3.59975	0.0719984	1.05117	1.406	0.0512081	0.95916	0.984261
ebd1	FBgn0035153	13.5056	7.31289	6.57486	13.7355	114.485	0.071964	1.05115	0.538519	0.133633	0.893693	0.958088
Sem1	FBgn0266666	48.3454	45.5851	51.003	38.7506	93.7413	0.0718738	1.05108	0.507211	0.141704	0.887314	0.955468
CG31712	FBgn0051712	2.48559	4.1078	2.58526	3.40463	47.509	0.0712914	1.05066	0.653974	0.109012	0.913193	0.966511
ND-B14,5B	FBgn0031505	20.4865	15.9653	18.3093	17.0098	65.3635	0.0712828	1.05065	0.571062	0.124825	0.900662	0.961623
Atx2	FBgn0041188	29.0546	24.9549	27.0963	24.4771	746.415	0.0712493	1.05063	0.320719	0.222155	0.824193	0.927946
ND-30	FBgn0266582	31.846	34.9011	36.9572	26.2778	151.623	0.0708731	1.05035	0.444297	0.159517	0.873261	0.950391
CG2911	FBgn0037350	3.02456	6.12102	6.16366	2.08132	27.5398	0.0708102	1.05031	0.836761	0.0846242	0.93256	0.975194
Vps53	FBgn0031598	6.81671	9.58994	7.1276	8.10556	111.933	0.0704675	1.05006	0.484596	0.145415	0.884383	0.954845
RpS26	FBgn0261597	81.4987	232.346	191.502	105.191	1360.16	0.0704378	1.05004	0.446785	0.157655	0.874729	0.951024
amn	FBgn0086782	0.106095	0.615508	0.0860828	0.488345	6.12314	0.0698129	1.04958	1.29891	0.0537475	0.957136	0.983595
CG15814	FBgn0030873	8.08577	6.75159	7.436	6.88721	66.9855	0.0692586	1.04918	0.56419	0.122758	0.902299	0.962388
Sgf29	FBgn0050390	5.56261	2.75628	1.15645	7.02911	23.2172	0.0688802	1.0489	0.923807	0.0745613	0.940564	0.978021
Nle	FBgn0021874	7.97247	8.70429	12.0303	3.83021	61.5982	0.0688321	1.04887	0.650225	0.105859	0.915694	0.967599
CG13699	FBgn0036781	0.167534	0	0.181244	0	1.56527	0.068797	1.04884	1.40321	0.0490284	0.960897	NA
Spf45	FBgn0086683	17.6845	16.8498	15.7889	17.1882	116.513	0.068698	1.04877	0.4678	0.146853	0.883248	0.954666
CG16903	FBgn0040394	18.0885	13.4055	12.6552	17.8057	143.355	0.0685724	1.04868	0.458883	0.149433	0.881212	0.954174
RhoGAPp190	FBgn0026375	11.7688	7.68611	8.16685	10.6237	371.394	0.0679336	1.04821	0.38176	0.177948	0.858764	0.944717
His4:CG31611	FBgn0051611	91.1111	66.768	44.4925	107.506	152.958	0.0677685	1.04809	0.503819	0.13451	0.893	0.957989
Vps36	FBgn0086785	7.85886	7.23062	5.81469	8.60517	47.4719	0.0675477	1.04793	0.644608	0.104789	0.916543	0.967917
CG10795	FBgn0034626	5.23182	1.47461	3.71221	3.25916	17.9821	0.0674405	1.04786	0.943019	0.0715155	0.942987	0.978386
CG42390	FBgn0259736	0.132798	0.149115	0	0.253517	3.48059	0.0674238	1.04784	1.4129	0.0477201	0.961939	0.985715
CG9953	FBgn0035726	88.5232	105.068	109.552	74.6448	819.062	0.0668876	1.04745	0.339636	0.196939	0.843875	0.936724
qvr	FBgn0260499	0.0456587	0.158933	0	0.162125	2.2366	0.0666792	1.0473	1.43799	0.0463696	0.963016	0.98593
CR45677	FBgn0267237	0.508725	1.77082	0	1.80639	2.2366	0.0666792	1.0473	1.43799	0.0463696	0.963016	0.98593
nito	FBgn0027548	12.6313	10.693	12.4708	9.98337	244.842	0.0664588	1.04714	0.390982	0.169979	0.865027	0.947387
ND-B16,6	FBgn0029868	31.7906	41.6737	35.7771	33.3546	215.591	0.0664023	1.0471	0.402148	0.165119	0.86885	0.949354
CG43736	FBgn0263993	9.69172	7.23102	6.89186	9.41005	360.759	0.0662589	1.047	0.375835	0.176298	0.86006	0.945126
CG13339	FBgn0033871	8.97493	4.90051	4.62624	9.16474	21.8898	0.0657421	1.04662	0.87224	0.0753715	0.939919	0.978021
