## Supplementary material for "Gap junction and amino acid import in somatic cells promote germ cell growth": Sup table 1 (part 2 of 2)

### Sheet: FC_TJ(AMAV8_15_vs_nanos(AMAV12_ (continued)
Symbol	FBgn	TJ_AMAV8	TJ_AMAV15	nanos_AMAV12	nanos_AMAV13	baseMean	log2FoldChange	FC	lfcSE	stat	pvalue	padj	FC >2 && pvalue<0,05	FC<0,5 && p-value <0,05	FC >1,7 && pvalue<0,05	FC<0,58 && p-value <0,05
DMAP1	FBgn0034537	19.7694	19.9687	23.2013	14.7985	147.17	0.0652502	1.04627	0.455331	0.143303	0.886051	0.955428
Dnz1	FBgn0027453	5.75019	2.49677	4.53947	3.82039	38.6839	0.0647312	1.04589	0.716761	0.0903108	0.92804	0.973922
CG32069	FBgn0052069	8.2465	2.27819	4.77929	6.1972	9.14837	0.0644902	1.04572	1.1493	0.0561125	0.955252	0.983548
Mhcl	FBgn0026059	8.47676	9.2163	7.70331	9.15467	461.508	0.063958	1.04533	0.342177	0.186915	0.851727	0.940531
Mal-A3	FBgn0002571	0.0129803	0	0	0	0.0278471	0.063835	1.04524	1.25485	0.0508708	0.959428	NA
E(spl)m6-BFM	FBgn0002632	0.0204922	0	0	0	0.0278471	0.063835	1.04524	1.25485	0.0508708	0.959428	NA
Jon99Ciii	FBgn0003357	0.01879	0	0	0	0.0278471	0.063835	1.04524	1.25485	0.0508708	0.959428	NA
Ebp	FBgn0004181	0.0152385	0	0	0	0.0278471	0.063835	1.04524	1.25485	0.0508708	0.959428	NA
Sp1	FBgn0020378	0.00529657	0	0	0	0.0278471	0.063835	1.04524	1.25485	0.0508708	0.959428	NA
CG8997	FBgn0028920	0.0172974	0	0	0	0.0278471	0.063835	1.04524	1.25485	0.0508708	0.959428	NA
Fad2	FBgn0029172	0.0177589	0	0	0	0.0278471	0.063835	1.04524	1.25485	0.0508708	0.959428	NA
CG6978	FBgn0029727	0.0117378	0	0	0	0.0278471	0.063835	1.04524	1.25485	0.0508708	0.959428	NA
CG12662	FBgn0030074	0.0418306	0	0	0	0.0278471	0.063835	1.04524	1.25485	0.0508708	0.959428	NA
CG10352	FBgn0030348	0.0156268	0	0	0	0.0278471	0.063835	1.04524	1.25485	0.0508708	0.959428	NA
CG11356	FBgn0030375	0.0299866	0	0	0	0.0278471	0.063835	1.04524	1.25485	0.0508708	0.959428	NA
CG12395	FBgn0030722	0.0233697	0	0	0	0.0278471	0.063835	1.04524	1.25485	0.0508708	0.959428	NA
CG9673	FBgn0030775	0.0238237	0	0	0	0.0278471	0.063835	1.04524	1.25485	0.0508708	0.959428	NA
CG8918	FBgn0030823	0.0142942	0	0	0	0.0278471	0.063835	1.04524	1.25485	0.0508708	0.959428	NA
CG14221	FBgn0031042	0.0112667	0	0	0	0.0278471	0.063835	1.04524	1.25485	0.0508708	0.959428	NA
CG12531	FBgn0031064	0.00344465	0	0	0	0.0278471	0.063835	1.04524	1.25485	0.0508708	0.959428	NA
CG3285	FBgn0031522	0.0142855	0	0	0	0.0278471	0.063835	1.04524	1.25485	0.0508708	0.959428	NA
HP6	FBgn0031613	0.0465992	0	0	0	0.0278471	0.063835	1.04524	1.25485	0.0508708	0.959428	NA
CR9162	FBgn0031778	0.0188052	0	0	0	0.0278471	0.063835	1.04524	1.25485	0.0508708	0.959428	NA
TTLL3A	FBgn0031854	0.00757465	0	0	0	0.0278471	0.063835	1.04524	1.25485	0.0508708	0.959428	NA
CG12439	FBgn0032094	0.0268429	0	0	0	0.0278471	0.063835	1.04524	1.25485	0.0508708	0.959428	NA
Gr33a	FBgn0032416	0.0142593	0	0	0	0.0278471	0.063835	1.04524	1.25485	0.0508708	0.959428	NA
Prosalpha6T	FBgn0032492	0.0228428	0	0	0	0.0278471	0.063835	1.04524	1.25485	0.0508708	0.959428	NA
Syn2	FBgn0034135	0.00627684	0	0	0	0.0278471	0.063835	1.04524	1.25485	0.0508708	0.959428	NA
CG14495	FBgn0034293	0.0225117	0	0	0	0.0278471	0.063835	1.04524	1.25485	0.0508708	0.959428	NA
CG3264	FBgn0034712	0.0106781	0	0	0	0.0278471	0.063835	1.04524	1.25485	0.0508708	0.959428	NA
CG3649	FBgn0034785	0.01485	0	0	0	0.0278471	0.063835	1.04524	1.25485	0.0508708	0.959428	NA
Gr61a	FBgn0035167	0.012473	0	0	0	0.0278471	0.063835	1.04524	1.25485	0.0508708	0.959428	NA
CG10472	FBgn0035670	0.0248928	0	0	0	0.0278471	0.063835	1.04524	1.25485	0.0508708	0.959428	NA
CG5280	FBgn0035952	0.0236305	0	0	0	0.0278471	0.063835	1.04524	1.25485	0.0508708	0.959428	NA
Best3	FBgn0036492	0.0137542	0	0	0	0.0278471	0.063835	1.04524	1.25485	0.0508708	0.959428	NA
CG4950	FBgn0036587	0.00987272	0	0	0	0.0278471	0.063835	1.04524	1.25485	0.0508708	0.959428	NA
CG13047	FBgn0036594	0.0364626	0	0	0	0.0278471	0.063835	1.04524	1.25485	0.0508708	0.959428	NA
CG17404	FBgn0038001	0.0254919	0	0	0	0.0278471	0.063835	1.04524	1.25485	0.0508708	0.959428	NA
CG9297	FBgn0038181	0.00539593	0	0	0	0.0278471	0.063835	1.04524	1.25485	0.0508708	0.959428	NA
CG6901	FBgn0038414	0.0147373	0	0	0	0.0278471	0.063835	1.04524	1.25485	0.0508708	0.959428	NA
CG14326	FBgn0038528	0.0444649	0	0	0	0.0278471	0.063835	1.04524	1.25485	0.0508708	0.959428	NA
CG14316	FBgn0038567	0.0158717	0	0	0	0.0278471	0.063835	1.04524	1.25485	0.0508708	0.959428	NA
CG17751	FBgn0038717	0.0139854	0	0	0	0.0278471	0.063835	1.04524	1.25485	0.0508708	0.959428	NA
CG17752	FBgn0038718	0.0135779	0	0	0	0.0278471	0.063835	1.04524	1.25485	0.0508708	0.959428	NA
Gld2	FBgn0038934	0.0044661	0	0	0	0.0278471	0.063835	1.04524	1.25485	0.0508708	0.959428	NA
CG6000	FBgn0039145	0.0331903	0	0	0	0.0278471	0.063835	1.04524	1.25485	0.0508708	0.959428	NA
to	FBgn0039298	0.0185951	0	0	0	0.0278471	0.063835	1.04524	1.25485	0.0508708	0.959428	NA
CG10513	FBgn0039311	0.0171573	0	0	0	0.0278471	0.063835	1.04524	1.25485	0.0508708	0.959428	NA
CG14237	FBgn0039428	0.0636602	0	0	0	0.0278471	0.063835	1.04524	1.25485	0.0508708	0.959428	NA
CG11828	FBgn0039616	0.0149741	0	0	0	0.0278471	0.063835	1.04524	1.25485	0.0508708	0.959428	NA
CG15534	FBgn0039769	0.0107669	0	0	0	0.0278471	0.063835	1.04524	1.25485	0.0508708	0.959428	NA
lectin-30A	FBgn0040097	0.0299097	0	0	0	0.0278471	0.063835	1.04524	1.25485	0.0508708	0.959428	NA
Ugt86De	FBgn0040255	0.0133983	0	0	0	0.0278471	0.063835	1.04524	1.25485	0.0508708	0.959428	NA
CG13255	FBgn0040636	0.0172335	0	0	0	0.0278471	0.063835	1.04524	1.25485	0.0508708	0.959428	NA
CG5011	FBgn0040723	0.042363	0	0	0	0.0278471	0.063835	1.04524	1.25485	0.0508708	0.959428	NA
Gr98c	FBgn0046886	0.0189891	0	0	0	0.0278471	0.063835	1.04524	1.25485	0.0508708	0.959428	NA
tRNA:Leu-AAG-1-2	FBgn0050234	0.284142	0	0	0	0.0278471	0.063835	1.04524	1.25485	0.0508708	0.959428	NA
CG30416	FBgn0050416	0.0125808	0	0	0	0.0278471	0.063835	1.04524	1.25485	0.0508708	0.959428	NA
CG31760	FBgn0051760	0.00493323	0	0	0	0.0278471	0.063835	1.04524	1.25485	0.0508708	0.959428	NA
CG31813	FBgn0051813	0.0260914	0	0	0	0.0278471	0.063835	1.04524	1.25485	0.0508708	0.959428	NA
Ccn	FBgn0052183	0.00838719	0	0	0	0.0278471	0.063835	1.04524	1.25485	0.0508708	0.959428	NA
S-Lap2	FBgn0052351	0.0111322	0	0	0	0.0278471	0.063835	1.04524	1.25485	0.0508708	0.959428	NA
5SrRNA:CR33428	FBgn0053428	0.17259	0	0	0	0.0278471	0.063835	1.04524	1.25485	0.0508708	0.959428	NA
5SrRNA:CR33439	FBgn0053439	0.17259	0	0	0	0.0278471	0.063835	1.04524	1.25485	0.0508708	0.959428	NA
CG33784	FBgn0053784	0.0422095	0	0	0	0.0278471	0.063835	1.04524	1.25485	0.0508708	0.959428	NA
CR40100	FBgn0058100	0.0591361	0	0	0	0.0278471	0.063835	1.04524	1.25485	0.0508708	0.959428	NA
CR40182	FBgn0058182	0.0800674	0	0	0	0.0278471	0.063835	1.04524	1.25485	0.0508708	0.959428	NA
snoRNA:U27:54Eb	FBgn0063387	0.323606	0	0	0	0.0278471	0.063835	1.04524	1.25485	0.0508708	0.959428	NA
dyl	FBgn0066365	0.00742263	0	0	0	0.0278471	0.063835	1.04524	1.25485	0.0508708	0.959428	NA
CR41243	FBgn0085570	0.0178268	0	0	0	0.0278471	0.063835	1.04524	1.25485	0.0508708	0.959428	NA
snoRNA:Psi28S-1180	FBgn0086658	0.160687	0	0	0	0.0278471	0.063835	1.04524	1.25485	0.0508708	0.959428	NA
CG42393	FBgn0259739	0.0204025	0	0	0	0.0278471	0.063835	1.04524	1.25485	0.0508708	0.959428	NA
CG42587	FBgn0260955	0.0835112	0	0	0	0.0278471	0.063835	1.04524	1.25485	0.0508708	0.959428	NA
CG42807	FBgn0261989	0.0110898	0	0	0	0.0278471	0.063835	1.04524	1.25485	0.0508708	0.959428	NA
CG43335	FBgn0263040	0.0275409	0	0	0	0.0278471	0.063835	1.04524	1.25485	0.0508708	0.959428	NA
CG34377	FBgn0263117	0.00440613	0	0	0	0.0278471	0.063835	1.04524	1.25485	0.0508708	0.959428	NA
CR43615	FBgn0263590	0.0286236	0	0	0	0.0278471	0.063835	1.04524	1.25485	0.0508708	0.959428	NA
CG43647	FBgn0263656	0.0528336	0	0	0	0.0278471	0.063835	1.04524	1.25485	0.0508708	0.959428	NA
GluRIB	FBgn0264000	0.00324236	0	0	0	0.0278471	0.063835	1.04524	1.25485	0.0508708	0.959428	NA
Hmx	FBgn0264005	0.00688523	0	0	0	0.0278471	0.063835	1.04524	1.25485	0.0508708	0.959428	NA
CR43839	FBgn0264391	0.0297189	0	0	0	0.0278471	0.063835	1.04524	1.25485	0.0508708	0.959428	NA
CR43893	FBgn0264485	0.0223605	0	0	0	0.0278471	0.063835	1.04524	1.25485	0.0508708	0.959428	NA
CR43912	FBgn0264513	0.0207662	0	0	0	0.0278471	0.063835	1.04524	1.25485	0.0508708	0.959428	NA
CR43942	FBgn0264570	0.0257739	0	0	0	0.0278471	0.063835	1.04524	1.25485	0.0508708	0.959428	NA
CR43978	FBgn0264709	0.0244744	0	0	0	0.0278471	0.063835	1.04524	1.25485	0.0508708	0.959428	NA
CG17097	FBgn0265264	0.00686899	0	0	0	0.0278471	0.063835	1.04524	1.25485	0.0508708	0.959428	NA
CG44314	FBgn0265373	0.0116324	0	0	0	0.0278471	0.063835	1.04524	1.25485	0.0508708	0.959428	NA
Neto	FBgn0265416	0.00282214	0	0	0	0.0278471	0.063835	1.04524	1.25485	0.0508708	0.959428	NA
CR44332	FBgn0265420	0.0569673	0	0	0	0.0278471	0.063835	1.04524	1.25485	0.0508708	0.959428	NA
CR44444	FBgn0265637	0.0288005	0	0	0	0.0278471	0.063835	1.04524	1.25485	0.0508708	0.959428	NA
CR44636	FBgn0265847	0.0661921	0	0	0	0.0278471	0.063835	1.04524	1.25485	0.0508708	0.959428	NA
CR44677	FBgn0265888	0.0181179	0	0	0	0.0278471	0.063835	1.04524	1.25485	0.0508708	0.959428	NA
CR44922	FBgn0266227	0.0092569	0	0	0	0.0278471	0.063835	1.04524	1.25485	0.0508708	0.959428	NA
gammaSnap2	FBgn0266721	0.0232531	0	0	0	0.0278471	0.063835	1.04524	1.25485	0.0508708	0.959428	NA
CR45213	FBgn0266740	0.0184332	0	0	0	0.0278471	0.063835	1.04524	1.25485	0.0508708	0.959428	NA
CR45309	FBgn0266847	0.03758	0	0	0	0.0278471	0.063835	1.04524	1.25485	0.0508708	0.959428	NA
CG45487	FBgn0267043	0.0360675	0	0	0	0.0278471	0.063835	1.04524	1.25485	0.0508708	0.959428	NA
CG45494	FBgn0267050	0.0363489	0	0	0	0.0278471	0.063835	1.04524	1.25485	0.0508708	0.959428	NA
CR45590	FBgn0267150	0.0299481	0	0	0	0.0278471	0.063835	1.04524	1.25485	0.0508708	0.959428	NA
CR45936	FBgn0267598	0.0431475	0	0	0	0.0278471	0.063835	1.04524	1.25485	0.0508708	0.959428	NA
CR43174	FBgn0267794	0.0121289	0	0	0	0.0278471	0.063835	1.04524	1.25485	0.0508708	0.959428	NA
CG8963	FBgn0034181	55.2488	53.6173	56.7348	47.4818	701.11	0.0638034	1.04522	0.322853	0.197624	0.843339	0.936503
ND-B14,5A	FBgn0025839	26.6199	25.125	33.7334	16.0613	97.9356	0.0637974	1.04521	0.535927	0.119041	0.905243	0.963849
CG3065	FBgn0034946	7.23508	2.10222	4.58653	5.0037	43.6373	0.0631805	1.04477	0.716012	0.0882394	0.929686	0.974764
D12	FBgn0027490	8.25628	6.73575	6.28026	8.2283	114.625	0.0624681	1.04425	0.479838	0.130186	0.896419	0.959846
CG4406	FBgn0023545	11.1366	20.2253	18.669	10.3158	86.7662	0.0615113	1.04356	0.564503	0.108965	0.91323	0.966511
rtet	FBgn0028468	7.34709	15.0715	13.2399	7.36682	88.5501	0.0613421	1.04344	0.571431	0.107348	0.914513	0.966993
CG34126	FBgn0083962	9.849	5.58967	5.86314	9.23173	222.388	0.0607475	1.04301	0.443465	0.136984	0.891044	0.957455
nxf2	FBgn0036640	20.7836	21.4089	21.5814	18.8136	287.927	0.0605883	1.04289	0.370331	0.163606	0.870042	0.950004
CPT2	FBgn0035383	22.4576	23.4483	24.5955	19.3465	252.567	0.0603934	1.04275	0.386045	0.156441	0.875685	0.951208
His1:CG33849	FBgn0053849	21.5003	24.5768	19.9581	23.7226	109.744	0.0601875	1.0426	0.479914	0.125413	0.900196	0.961573
His4:CG33875	FBgn0053875	70.4284	59.906	48.9805	76.7784	161.608	0.0597316	1.04227	0.447285	0.133543	0.893764	0.958088
CG8417	FBgn0037744	11.749	8.05283	12.3082	7.23666	66.3069	0.0594684	1.04208	0.591565	0.100527	0.919926	0.969371
28SrRNA-Psi:CR45853	FBgn0267513	15.1676	935.075	584.49	308.219	561.676	0.059448	1.04207	1.34433	0.0442213	0.964728	0.986555
CG12773	FBgn0024365	10.7057	7.30286	9.98007	7.6624	165.622	0.0594248	1.04205	0.443099	0.134112	0.893314	0.958088
lbm	FBgn0016032	0.488061	0	0.309914	0.251161	1.37679	0.058753	1.04157	1.41227	0.0416017	0.966816	NA
GstE9	FBgn0063491	3.72557	2.05846	3.02284	2.79975	10.9311	0.0587271	1.04155	1.07537	0.0546112	0.956448	0.983595
Mesh1	FBgn0039650	2.28641	5.05318	2.12016	4.29557	10.5545	0.0587015	1.04153	1.10073	0.0533294	0.957469	0.983595
twin	FBgn0011725	17.9619	12.879	14.9141	15.0646	343.315	0.0582202	1.04118	0.369602	0.157521	0.874834	0.951024
	FBgn0041607	49.8381	53.7485	50.6028	48.5876	449.809	0.0580182	1.04103	0.339025	0.171132	0.86412	0.946915
CG12262	FBgn0035811	5.75713	2.77562	3.7266	4.90771	29.9763	0.0576226	1.04075	0.776865	0.0741732	0.940873	0.978021
snoRNA:Psi28S-1232	FBgn0082997	2.31344	11.504	7.24012	3.91171	4.20782	0.0570847	1.04036	1.36148	0.0419283	0.966556	0.986636
Galphai	FBgn0001104	30.1531	23.5424	26.9989	25.216	261.644	0.0562943	1.03979	0.383928	0.146627	0.883426	0.954666
Spat	FBgn0014031	0.611409	0	0.482674	0.195585	2.17335	0.0561607	1.0397	1.43803	0.0390539	0.968847	0.987939
PHGPx	FBgn0035438	58.4634	71.6145	67.8568	56.4132	413.123	0.0553798	1.03913	0.353746	0.156553	0.875597	0.951208
RpS13	FBgn0010265	376.137	1004.1	833.113	490.506	2905.19	0.0547798	1.0387	0.424592	0.129017	0.897344	0.960449
RpS9	FBgn0010408	184.978	525.021	401.791	277.672	1690.54	0.0541855	1.03827	0.427543	0.126737	0.899148	0.961217
Bmcp	FBgn0036199	11.1788	9.18153	8.07146	11.7446	89.0731	0.0537628	1.03797	0.523573	0.102684	0.918213	0.968798
Cyp49a1	FBgn0033524	0.0657949	0	0	0.0973439	0.552377	0.0537502	1.03796	1.25806	0.0427246	0.965921	NA
CR44382	FBgn0265532	0.388327	0	0	0.574532	0.552377	0.0537502	1.03796	1.25806	0.0427246	0.965921	NA
CG11927	FBgn0031638	9.25804	5.14497	9.22342	5.24832	59.841	0.0529012	1.03735	0.623841	0.0847991	0.932421	0.975194
nompB	FBgn0016919	0.0833916	0	0.121792	0	0.685172	0.0527566	1.03724	1.26023	0.0418627	0.966608	NA
Actbeta	FBgn0024913	0.0634694	0	0.0926956	0	0.685172	0.0527566	1.03724	1.26023	0.0418627	0.966608	NA
s-cup	FBgn0050044	0.106683	0	0.155808	0	0.685172	0.0527566	1.03724	1.26023	0.0418627	0.966608	NA
mthl8	FBgn0052475	0.0682673	0	0.0997027	0	0.685172	0.0527566	1.03724	1.26023	0.0418627	0.966608	NA
FBXO11	FBgn0037760	10.9638	7.33643	7.54446	10.3697	244.027	0.0526161	1.03714	0.411636	0.127822	0.89829	0.960945
ben	FBgn0000173	48.7021	41.4912	45.6561	41.7922	439.912	0.0523322	1.03694	0.344373	0.151964	0.879215	0.953398
arm	FBgn0000117	56.2551	48.4709	56.0459	45.2661	877.641	0.0520958	1.03677	0.321195	0.162194	0.871153	0.950133
Scox	FBgn0262467	9.91521	9.3491	10.4603	8.21233	47.2003	0.0520547	1.03674	0.640342	0.0812921	0.93521	0.976312
Brms1	FBgn0030434	12.9442	6.7433	11.3171	8.54632	62.5387	0.051696	1.03648	0.605534	0.0853725	0.931965	0.975194
Nedd8	FBgn0032725	31.5611	80.8384	49.486	54.5242	158.292	0.0514064	1.03627	0.503872	0.102023	0.918739	0.968821
CG3303	FBgn0038381	5.21232	11.8327	7.44698	8.04694	63.9737	0.0510083	1.03599	0.61459	0.0829956	0.933855	0.97612
Hsf	FBgn0001222	30.1934	38.7401	31.4559	34.4956	469.125	0.0507969	1.03584	0.34621	0.146723	0.883351	0.954666
Syx13	FBgn0036341	18.7905	19.0832	16.0134	20.4398	151.017	0.0506412	1.03573	0.43839	0.115516	0.908036	0.964571
VhaAC39-1	FBgn0028665	45.6371	41.6379	34.5602	49.8612	367.732	0.0502695	1.03546	0.369822	0.135929	0.891878	0.957818
CG10324	FBgn0038454	2.72751	5.82189	3.75798	3.95923	35.2085	0.0500002	1.03527	0.737255	0.0678195	0.945929	0.97951
Arl1	FBgn0000115	24.3256	18.7957	28.39	14.0604	88.2617	0.049696	1.03505	0.552055	0.0900199	0.928271	0.974036
PGRP-LE	FBgn0030695	7.63167	4.30361	5.74529	6.2525	59.2966	0.0492836	1.03475	0.606385	0.0812745	0.935224	0.976312
VhaSFD	FBgn0027779	23.5138	23.5083	22.6135	22.8107	312.575	0.0490415	1.03458	0.361383	0.135705	0.892054	0.957878
CG11309	FBgn0037070	0.61287	1.10345	0.925947	0.625341	8.61133	0.0490168	1.03456	1.15361	0.0424899	0.966108	0.986636
c12,2	FBgn0040234	3.57044	1.82501	3.59888	1.86167	57.6601	0.0489116	1.03448	0.642154	0.076168	0.939285	0.978021
CR43654	FBgn0263663	0.108213	0.470847	0.493883	0	4.41772	0.0487533	1.03437	1.39107	0.0350473	0.972042	0.989209
CG7536	FBgn0030890	10.8517	9.81645	11.3676	8.74523	201.347	0.0477846	1.03368	0.409103	0.116803	0.907016	0.964179
Gos28	FBgn0044871	11.7019	10.8864	11.7996	10.1796	47.6198	0.0474557	1.03344	0.636251	0.0745865	0.940544	0.978021
5PtaseI	FBgn0259178	1.53315	2.44804	0.92441	2.74693	30.3011	0.0473893	1.03339	0.802586	0.0590457	0.952916	0.982712
CG1311	FBgn0035523	7.04516	9.78329	9.16732	6.76409	97.3755	0.0468971	1.03304	0.510806	0.0918099	0.926849	0.973414
goe	FBgn0027528	4.42718	3.52241	4.61842	3.21888	69.5101	0.0468693	1.03302	0.567168	0.0826374	0.93414	0.97612
Sec16	FBgn0052654	16.9245	14.6215	15.8452	14.8016	721.533	0.0466157	1.03284	0.320704	0.145355	0.884431	0.954845
CG9967	FBgn0031413	5.2924	1.36461	4.38955	2.62938	29.1434	0.0459023	1.03233	0.825438	0.0556097	0.955653	0.983595
not	FBgn0013717	13.7974	10.3109	12.2954	11.4407	170.918	0.0456614	1.03216	0.427165	0.106894	0.914873	0.967146
CG13933	FBgn0035270	2.65756	4.10002	1.93527	4.35664	49.3627	0.0454243	1.03199	0.67115	0.0676813	0.946039	0.97951
CG3918	FBgn0029873	9.05953	5.38297	8.28128	6.25375	62.6169	0.0454056	1.03197	0.597034	0.076052	0.939378	0.978021
CG6136	FBgn0038332	0.941831	1.49019	1.09417	1.14009	12.1412	0.0450082	1.03169	1.03822	0.0433513	0.965421	0.986636
CG4743	FBgn0039357	1.89498	2.99828	2.20148	2.29388	12.1412	0.0450082	1.03169	1.03822	0.0433513	0.965421	0.986636
eIF2D	FBgn0041588	6.82156	14.0973	9.4267	9.88657	88.5235	0.0447923	1.03153	0.550547	0.0813596	0.935156	0.976312
CG8027	FBgn0033392	3.49001	2.49837	2.88266	3.07951	37.093	0.0439719	1.03095	0.70183	0.0626532	0.950043	0.981399
CG15561	FBgn0039829	6.24917	5.55979	7.58134	4.01729	32.6482	0.0439074	1.0309	0.748229	0.0586818	0.953206	0.982712
CG14615	FBgn0031184	0.316505	3.81364	1.60009	1.87308	17.3931	0.0438972	1.03089	1.0456	0.0419829	0.966512	0.986636
CR44020	FBgn0264790	1.27864	0	0.414982	1.00893	2.64862	0.0438847	1.03089	1.43218	0.0306419	0.975555	0.990993
CG8435	FBgn0034084	17.0891	17.6619	14.8208	18.7373	93.7244	0.0433031	1.03047	0.505254	0.0857055	0.9317	0.975194
px	FBgn0003175	2.48477	2.11325	1.77331	2.72028	116.767	0.0432994	1.03047	0.485482	0.0891885	0.928932	0.974344
PGAP5	FBgn0031997	4.32951	1.48723	3.74397	2.35994	23.3085	0.0429619	1.03023	0.866196	0.0495984	0.960442	0.984815
CG1518	FBgn0031149	36.569	38.859	40.7601	32.3323	489.035	0.0428353	1.03014	0.342319	0.125133	0.900418	0.961573
CG17249	FBgn0035249	5.60467	14.8038	7.98584	10.6067	71.5044	0.0428006	1.03011	0.614963	0.0695987	0.944513	0.979148
Usp32	FBgn0036913	10.7398	6.16854	7.7644	9.0017	253.998	0.0424332	1.02985	0.414241	0.102436	0.918411	0.968798
CG8078	FBgn0033375	4.38729	3.81792	5.49217	2.5964	28.9577	0.0422722	1.02973	0.786284	0.053762	0.957125	0.983595
cbc	FBgn0033842	9.50861	8.33591	10.6982	6.83603	69.9375	0.0420917	1.02961	0.568395	0.0740537	0.940968	0.978021
beta4GalT7	FBgn0039258	10.2612	11.8076	8.05043	13.0485	56.7007	0.0416194	1.02927	0.61127	0.0680867	0.945717	0.97951
app	FBgn0260941	2.92214	2.69805	2.07537	3.39444	119.529	0.0412889	1.02903	0.485509	0.0850425	0.932228	0.975194
5SrRNA:CR33359	FBgn0053359	4.31475	12.0153	10.0825	4.08556	4.92084	0.0412031	1.02897	1.32214	0.0311639	0.975139	0.990949
CG5708	FBgn0032196	11.5971	18.3492	9.23852	18.9258	92.0938	0.0406084	1.02855	0.555983	0.0730389	0.941775	0.978021
Clbn	FBgn0259152	11.7049	18.9225	17.4866	11.7282	242.173	0.0404202	1.02841	0.42547	0.0950014	0.924314	0.971292
CR41507	FBgn0085790	0.425257	0.779092	0	1.05966	2.81682	0.0404024	1.0284	1.43126	0.0282285	0.97748	0.991809
CG4705	FBgn0032339	4.98974	4.18821	4.34143	4.6912	71.6499	0.0403978	1.0284	0.551101	0.0733039	0.941564	0.978021
LPCAT	FBgn0052699	14.5536	16.0862	14.103	15.5113	243.265	0.0403719	1.02838	0.384143	0.105096	0.9163	0.967891
CG13016	FBgn0033899	4.61254	6.04839	2.76842	7.29169	36.5288	0.0399215	1.02806	0.743552	0.0536903	0.957182	0.983595
COX4	FBgn0032833	69.8421	48.7543	67.449	49.5096	346.563	0.0390568	1.02744	0.383103	0.101949	0.918798	0.968821
CG8289	FBgn0030854	10.3993	9.62245	13.2654	6.38802	83.9311	0.0384829	1.02703	0.558322	0.0689259	0.945049	0.979148
Frl	FBgn0267795	7.70229	9.07727	8.27945	7.91764	242.981	0.0384496	1.02701	0.385421	0.0997602	0.920535	0.96949
CG18530	FBgn0042207	0.431475	0	0.286436	0.232134	1.34894	0.0382641	1.02688	1.41005	0.0271368	0.978351	NA
CG32706	FBgn0052706	0.0801593	0.930086	0.390236	0.316256	1.78917	0.0378312	1.02657	1.43582	0.0263481	0.97898	NA
CG1814	FBgn0033426	6.98989	1.96853	5.78155	3.61453	45.1899	0.0375494	1.02637	0.720466	0.0521182	0.958434	0.983833
CkIIbeta	FBgn0000259	19.5668	21.893	18.7291	21.511	557.068	0.0371243	1.02607	0.332143	0.111772	0.911004	0.965984
Ubc10	FBgn0026316	31.9758	23.5436	25.547	29.5375	132.059	0.0366732	1.02575	0.460486	0.0796401	0.936524	0.9769
Tsp42Ef	FBgn0033127	18.3699	22.88	19.9574	19.6544	130.179	0.0364532	1.02559	0.455871	0.079964	0.936266	0.97676
CG7601	FBgn0027583	3.15011	11.6789	5.7168	7.50109	41.9012	0.0363799	1.02554	0.749086	0.0485657	0.961265	0.985405
CG4230	FBgn0031683	6.86525	7.3476	8.22087	5.59165	77.642	0.036027	1.02529	0.544662	0.0661455	0.947262	0.980011
Vha36-1	FBgn0022097	78.8333	89.9456	95.6253	68.4254	423.248	0.0353509	1.02481	0.359927	0.0982168	0.92176	0.970146
Fnta	FBgn0031633	33.0538	35.3928	32.4681	34.064	218.109	0.0345607	1.02424	0.392679	0.0880126	0.929867	0.974811
Mpcp	FBgn0026409	105.66	129.463	120.957	107.708	1010.5	0.0345187	1.02422	0.314869	0.109629	0.912704	0.966511
	FBgn0022720	12.9416	10.6285	8.34706	14.8266	166.26	0.0345048	1.02421	0.45705	0.0754945	0.939821	0.978021
fand	FBgn0033859	20.7553	21.7786	22.2958	19.1552	280.352	0.0342159	1.024	0.37317	0.0916898	0.926945	0.973414
CG11811	FBgn0036099	14.4532	23.6874	15.988	20.136	139.796	0.034052	1.02388	0.470134	0.0724304	0.942259	0.978069
CG8461	FBgn0038235	2.29566	7.34799	3.46837	4.99706	19.1112	0.034037	1.02387	0.932095	0.0365166	0.97087	0.988631
CG5721	FBgn0034315	22.7757	20.7698	19.9793	22.7373	165.06	0.0340173	1.02386	0.424333	0.0801665	0.936105	0.97676
CG3176	FBgn0029524	0.740141	0	0.864766	0	1.50958	0.0338106	1.02371	1.39844	0.0241775	0.980711	NA
CG8323	FBgn0033903	0.622387	0	0.699217	0	2.30614	0.0333549	1.02339	1.43557	0.0232345	0.981463	0.993423
CG14543	FBgn0039404	18.1929	23.4546	17.092	22.6665	63.9224	0.0330132	1.02315	0.58026	0.0568938	0.95463	0.983371
Nca	FBgn0013303	14.6951	24.3581	17.4117	19.3257	81.4343	0.0325927	1.02285	0.544943	0.0598094	0.952307	0.982422
Vps26	FBgn0014411	23.0889	13.0761	17.128	19.0863	219.985	0.0322499	1.02261	0.426081	0.0756896	0.939666	0.978021
Aps	FBgn0036111	63.9449	51.8125	49.0492	64.5394	853.849	0.0322455	1.0226	0.330183	0.0976595	0.922203	0.970226
CG14805	FBgn0023514	20.7974	19.9903	23.3647	16.6695	164.6	0.0318899	1.02235	0.434155	0.073453	0.941446	0.978021
Mi-2	FBgn0262519	43.4256	45.8358	48.7227	38.525	1392.33	0.0318382	1.02231	0.308219	0.103297	0.917727	0.968718
Lsm11	FBgn0033450	4.38915	6.84097	3.5081	6.97838	27.6941	0.0311169	1.0218	0.801333	0.0388314	0.969025	0.987939
Sec6	FBgn0266671	9.34891	8.43071	11.6022	5.96271	101.594	0.0308749	1.02163	0.523915	0.0589311	0.953007	0.982712
Tbce	FBgn0033055	15.4341	15.1285	14.2431	15.6833	158.904	0.0306928	1.0215	0.427005	0.0718792	0.942698	0.978312
BicD	FBgn0000183	22.1173	25.9626	21.91	24.9291	623.719	0.0304416	1.02132	0.32889	0.0925586	0.926254	0.972946
CR31044	FBgn0051044	1.08604	4.60635	1.93268	3.2406	66.3085	0.0303742	1.02128	0.688102	0.044142	0.964791	0.986555
CG8839	FBgn0033717	13.0824	10.7353	12.9314	10.7154	132.858	0.0293615	1.02056	0.456048	0.0643826	0.948666	0.980571
Pink1	FBgn0029891	11.1139	12.5198	13.2374	9.79134	180.639	0.0291285	1.0204	0.422807	0.0688933	0.945075	0.979148
CG16952	FBgn0030701	9.26439	6.10689	7.85211	7.56925	151.516	0.0290351	1.02033	0.448815	0.0646928	0.948419	0.980571
robl62A	FBgn0028567	0.279223	0	0.45311	0	0.657325	0.0289187	1.02025	1.25958	0.022959	0.981683	NA
cDIP	FBgn0038865	0.113044	0	0.183442	0	0.657325	0.0289187	1.02025	1.25958	0.022959	0.981683	NA
CG11951	FBgn0039656	0.0774646	0	0.125706	0	0.657325	0.0289187	1.02025	1.25958	0.022959	0.981683	NA
CG30398	FBgn0050398	0.203787	0	0.330695	0	0.657325	0.0289187	1.02025	1.25958	0.022959	0.981683	NA
snoRNA:Psi28S-3316b	FBgn0082971	1.48721	0	2.41337	0	0.657325	0.0289187	1.02025	1.25958	0.022959	0.981683	NA
thoc7	FBgn0035110	14.998	11.3492	10.2562	16.03	58.4399	0.0285657	1.02	0.607023	0.0470586	0.962466	0.985911
awd	FBgn0000150	632.583	698.36	809.758	494.651	2289.84	0.0280392	1.01963	0.331249	0.084647	0.932542	0.975194
CG34404	FBgn0085433	0.983778	0.503592	0.950813	0.599325	11.6934	0.0277479	1.01942	1.05969	0.0261849	0.97911	0.992577
Klp98A	FBgn0004387	12.0838	6.30642	10.7685	7.72969	243.807	0.027351	1.01914	0.435991	0.062733	0.949979	0.981399
B52	FBgn0004587	27.0487	26.1381	25.9573	26.2795	543.438	0.0271652	1.01901	0.328419	0.0827152	0.934078	0.97612
sud1	FBgn0265189	9.7741	21.3196	19.1946	10.2698	132.162	0.0269509	1.01886	0.52937	0.0509112	0.959396	0.984368
His-Psi:CR33867	FBgn0053867	65.9122	49.3405	36.2281	78.1189	144.341	0.0266142	1.01862	0.496046	0.0536527	0.957212	0.983595
Naa60	FBgn0036039	6.86551	4.09097	5.72149	5.44827	62.912	0.0264043	1.01847	0.591026	0.0446753	0.964366	0.986555
Fbl6	FBgn0033609	6.37276	3.06878	4.23058	5.44097	84.521	0.0261988	1.01833	0.558247	0.0469306	0.962569	0.985911
Bet3	FBgn0260859	2.94093	0	2.11733	1.22567	8.4492	0.0261955	1.01832	1.22563	0.021373	0.982948	0.993423
Adar	FBgn0026086	1.56963	2.22252	1.16563	2.45609	77.6035	0.0254114	1.01777	0.578934	0.0438934	0.964989	0.986555
Ada1-2	FBgn0051866	7.70236	2.23426	7.81188	2.78561	26.7261	0.0253447	1.01772	0.864948	0.0293019	0.976624	0.991729
Lig4	FBgn0030506	5.66395	5.33575	4.47744	6.35009	79.3057	0.0250345	1.0175	0.539136	0.0464344	0.962964	0.98593
	FBgn0000413	13.2956	9.67929	10.7667	12.1699	197.705	0.0250012	1.01748	0.414745	0.060281	0.951932	0.982289
milt	FBgn0262872	15.9423	13.2228	12.2497	16.5458	531.118	0.0247245	1.01729	0.348394	0.0709669	0.943424	0.978584
l(2)41Ab	FBgn0262123	0.376433	0	0.343607	0.0928224	2.88637	0.0244879	1.01712	1.42759	0.0171533	0.986314	0.994561
SerRS-m	FBgn0021750	3.19548	2.86023	2.53347	3.458	36.745	0.0244348	1.01708	0.703883	0.0347143	0.972308	0.989209
CG5181	FBgn0031909	10.5558	17.3698	13.7348	12.7211	78.9044	0.0242574	1.01696	0.549387	0.0441536	0.964782	0.986555
kri	FBgn0035639	10.8575	12.9384	10.2857	12.7352	66.6416	0.0240159	1.01679	0.567569	0.0423136	0.966249	0.986636
CG17486	FBgn0032997	18.2755	33.2686	20.7491	28.5865	217.506	0.0237722	1.01661	0.440853	0.0539233	0.956996	0.983595
CG13198	FBgn0033640	0	2.98724	2.50671	0	3.56546	0.0235664	1.01647	1.43785	0.01639	0.986923	0.994712
Myt1	FBgn0040298	3.9153	5.01671	3.15729	5.40178	40.5555	0.0234538	1.01639	0.690905	0.0339465	0.97292	0.989579
lwr	FBgn0010602	13.6498	20.0148	16.065	16.2743	147.044	0.0234219	1.01637	0.450062	0.0520415	0.958496	0.983833
Hel89B	FBgn0022787	7.76772	7.64081	6.30829	8.84191	240.358	0.0230915	1.01613	0.396932	0.0581748	0.953609	0.982838
S6kII	FBgn0262866	2.63203	4.01834	3.20335	3.14261	94.0517	0.0230668	1.01612	0.514682	0.0448176	0.964253	0.986555
Tango7	FBgn0033902	67.5982	106.098	96.5212	72.8463	651.933	0.0225569	1.01576	0.3608	0.0625192	0.950149	0.981399
sas	FBgn0002306	0.134507	0.130057	0.218272	0.0442231	3.92823	0.0224093	1.01565	1.37159	0.0163382	0.986965	0.994712
CG11781	FBgn0039259	10.9113	1.65856	7.65468	6.20353	15.4456	0.0221916	1.0155	1.01207	0.021927	0.982506	0.993423
Atg10	FBgn0040780	0.338121	1.06997	0.673388	0.545729	4.7602	0.0218334	1.01525	1.32659	0.0164583	0.986869	0.994712
dpr7	FBgn0053481	0.107655	0	0	0.18203	0.52453	0.0217714	1.01521	1.25771	0.0173104	0.986189	NA
Dok	FBgn0029944	12.9494	11.3968	11.808	12.3375	202.093	0.0214497	1.01498	0.401716	0.0533952	0.957417	0.983595
His4:CG33871	FBgn0053871	69.6341	43.0094	34.1574	78.8676	142.409	0.0213607	1.01492	0.515187	0.0414619	0.966928	0.986889
Mipp2	FBgn0026060	0.644579	0.659914	0.13844	1.12195	7.53496	0.0213104	1.01488	1.22913	0.0173378	0.986167	0.994538
Cyp6g1	FBgn0025454	0.213449	0	0	0.265936	1.1883	0.0206813	1.01444	1.36147	0.0151904	0.98788	NA
CG13196	FBgn0033645	0.217754	0	0	0.271299	1.1883	0.0206813	1.01444	1.36147	0.0151904	0.98788	NA
CG15615	FBgn0034159	0.309792	0	0	0.38597	1.1883	0.0206813	1.01444	1.36147	0.0151904	0.98788	NA
htk	FBgn0085451	8.72992	6.21369	7.90399	7.04278	293.761	0.0205111	1.01432	0.382538	0.0536185	0.957239	0.983595
nst	FBgn0036298	15.0464	9.57625	12.6718	12.2734	130.451	0.0198674	1.01387	0.469632	0.0423041	0.966256	0.986636
CG17078	FBgn0086855	8.7262	6.99168	6.08429	9.59754	117.538	0.0191941	1.01339	0.488622	0.0392821	0.968665	0.987939
CanB2	FBgn0015614	41.1276	53.9116	39.7908	53.1212	462.972	0.0190092	1.01326	0.358876	0.0529688	0.957757	0.983709
cactin	FBgn0031114	15.3933	13.8995	13.7047	15.3602	162.791	0.0189627	1.01323	0.425746	0.0445399	0.964474	0.986555
CG31249	FBgn0051249	9.39118	22.7586	16.4934	13.6012	87.4862	0.0185857	1.01297	0.571452	0.0325237	0.974054	0.990226
Pgd	FBgn0004654	37.5745	29.5311	41.4807	25.4674	303.612	0.0182876	1.01276	0.399829	0.0457385	0.963519	0.986318
CG2617	FBgn0032877	3.60018	5.14127	3.50532	4.80749	25.7231	0.0180332	1.01258	0.805204	0.0223958	0.982132	0.993423
CG1792	FBgn0039860	2.73909	0	1.26594	1.84671	9.39975	0.0173781	1.01212	1.19705	0.0145175	0.988417	0.99542
Gug	FBgn0010825	19.0249	13.1509	15.5885	16.4796	677.148	0.0169497	1.01182	0.34019	0.0498243	0.960262	0.984758
CG14043	FBgn0031659	12.8934	13.8848	13.7074	12.6362	126.091	0.0165193	1.01152	0.456739	0.0361679	0.971148	0.988788
CG14463	FBgn0037535	2.17833	2.97355	1.87141	3.03328	13.1131	0.0162237	1.01131	1.01575	0.0159722	0.987257	0.994755
CG11409	FBgn0024366	0.118473	0	0.144189	0	1.48173	0.0159738	1.01113	1.39587	0.0114436	0.990869	NA
Tdc2	FBgn0050446	0.24281	0	0.295515	0	1.48173	0.0159738	1.01113	1.39587	0.0114436	0.990869	NA
mRpL23	FBgn0035335	14.1998	13.9233	18.4991	9.46868	46.8599	0.0159303	1.0111	0.663006	0.0240274	0.980831	0.993309
5SrRNA:CR33357	FBgn0053357	3.62439	30.0383	22.6857	6.12834	10.0805	0.0158404	1.01104	1.18147	0.0134073	0.989303	0.995965
CG13807	FBgn0035323	21.9441	22.9538	28.3571	16.0435	67.8787	0.0156879	1.01093	0.580864	0.0270079	0.978453	0.992229
CG10185	FBgn0038397	0	0.150778	0	0.102538	1.62853	0.0156779	1.01093	1.38845	0.0112917	0.990991	NA
CG31287	FBgn0051287	0	0.569147	0	0.387053	1.62853	0.0156779	1.01093	1.38845	0.0112917	0.990991	NA
ND-ASHI	FBgn0029888	15.1347	13.4782	16.2275	12.3541	94.6066	0.015605	1.01088	0.506553	0.0308063	0.975424	0.990986
ND-B17,2	FBgn0031436	32.6767	26.555	32.0323	27.4647	104.014	0.0154035	1.01073	0.489919	0.0314409	0.974918	0.990851
l(2)not	FBgn0011297	4.66266	3.33172	3.59456	4.53152	32.8306	0.0150618	1.01049	0.735814	0.0204695	0.983669	0.993431
CG30389	FBgn0050389	15.5791	14.0855	12.0211	17.4162	357.919	0.0145939	1.01017	0.372118	0.0392186	0.968716	0.987939
CalpC	FBgn0260450	5.56694	2.11286	2.91275	5.13166	50.4973	0.0145122	1.01011	0.681685	0.0212887	0.983015	0.993423
His1:CG33801	FBgn0053801	11.8206	15.0632	12.3075	13.7483	64.7274	0.0145085	1.01011	0.572898	0.0253247	0.979796	0.992868
Ufd1-like	FBgn0036136	23.8655	16.9815	23.3697	18.0155	117.349	0.0140104	1.00976	0.482384	0.0290442	0.976829	0.991729
dsh	FBgn0000499	14.2305	12.2625	15.4349	11.0543	180.09	0.0139927	1.00975	0.426412	0.0328149	0.973822	0.990117
CG10907	FBgn0036207	6.71492	10.075	6.12937	9.93476	63.2188	0.0134419	1.00936	0.598717	0.0224512	0.982088	0.993423
CG7009	FBgn0038861	3.52412	6.25075	4.91742	4.25087	23.5007	0.0133951	1.00933	0.836087	0.0160211	0.987218	0.994755
CG5339	FBgn0034925	6.13049	7.85506	6.86613	6.67737	40.7656	0.0133338	1.00929	0.675065	0.019752	0.984241	0.993575
CG5850	FBgn0032172	3.03345	3.33034	2.71242	3.53046	62.3781	0.0132987	1.00926	0.58088	0.022894	0.981735	0.993423
CG7789	FBgn0039698	7.19608	9.33049	11.7444	4.39288	44.1141	0.0132952	1.00926	0.702999	0.0189121	0.984911	0.993775
Tomosyn	FBgn0030412	7.04681	7.28589	6.38203	7.77995	216.086	0.0131327	1.00914	0.39773	0.0330192	0.973659	0.990117
olf186-F	FBgn0041585	4.86538	3.95627	4.14982	4.70836	112.626	0.0130069	1.00906	0.477378	0.0272466	0.978263	0.992224
Ttc19	FBgn0032744	2.4594	6.1954	3.30833	4.59625	28.4996	0.0122985	1.00856	0.806536	0.0152486	0.987834	0.99521
SdhB	FBgn0014028	8.60117	13.3066	11.7244	9.27546	62.5128	0.0122776	1.00855	0.591474	0.0207576	0.983439	0.993423
fidipidine	FBgn0025519	9.13364	9.02517	8.08974	9.90392	85.4233	0.0121594	1.00846	0.519584	0.0234022	0.981329	0.993423
snRNA:7SK	FBgn0065099	189.756	343.411	327.257	195.651	560.414	0.0117334	1.00817	0.402025	0.0291856	0.976717	0.991729
Psa	FBgn0261243	23.8571	25.3628	28.7804	19.9922	494.357	0.0116326	1.0081	0.353149	0.0329396	0.973723	0.990117
Srp9	FBgn0035827	64.2513	137.313	80.4085	115.55	390.065	0.0113604	1.00791	0.425424	0.0267036	0.978696	0.992284
CG4611	FBgn0035591	6.51933	11.1842	9.08235	7.85125	93.0615	0.0109899	1.00765	0.526826	0.0208607	0.983357	0.993423
Irk1	FBgn0265042	4.86334	3.40121	3.43788	4.94146	104.355	0.0101586	1.00707	0.505304	0.0201039	0.98396	0.993446
CG7183	FBgn0038583	4.54771	2.74114	4.16911	3.37874	41.9727	0.0100458	1.00699	0.680198	0.014769	0.988216	0.995344
AP-1mu	FBgn0024833	33.5621	24.9549	32.5743	26.399	246.44	0.00972792	1.00677	0.396738	0.0245198	0.980438	0.993164
CG9776	FBgn0027866	12.3608	12.5653	16.0557	8.73936	253.153	0.0093876	1.00653	0.419972	0.0223529	0.982166	0.993423
pall	FBgn0036005	5.79593	4.7075	3.95025	6.63141	30.3917	0.00936879	1.00652	0.762704	0.0122836	0.990199	0.99614
CG11070	FBgn0028467	11.6258	15.5462	10.2357	16.3465	217.857	0.00920243	1.0064	0.425366	0.0216342	0.98274	0.993423
CG33228	FBgn0261373	8.61136	15.0377	14.7219	7.84034	44.6816	0.00859494	1.00598	0.686733	0.0125157	0.990014	0.99614
CG14435	FBgn0029911	6.58666	5.71598	4.97415	7.34249	112.725	0.00846834	1.00589	0.487218	0.017381	0.986133	0.994538
Srp68	FBgn0035947	55.1672	51.3554	54.4265	51.7402	541.957	0.00820447	1.0057	0.329646	0.0248887	0.980144	0.992993
CG6923	FBgn0037944	4.78458	3.59003	3.209	5.25438	104.566	0.00710622	1.00494	0.510338	0.0139245	0.98889	0.995771
scny	FBgn0260936	19.0614	13.3443	15.4279	17.1918	425.111	0.00696659	1.00484	0.36064	0.0193173	0.984588	0.993575
S2P	FBgn0033656	8.0972	7.22704	6.90678	8.46439	74.1065	0.00621613	1.00432	0.546094	0.0113829	0.990918	0.99618
Ace	FBgn0000024	0.0219989	0	0.0401612	0	0.629478	0.00598223	1.00416	1.259	0.00475158	0.996209	NA
CG31817	FBgn0028899	0.0258777	0	0.0472422	0	0.629478	0.00598223	1.00416	1.259	0.00475158	0.996209	NA
CG7368	FBgn0036179	0.0639222	0	0.116696	0	0.629478	0.00598223	1.00416	1.259	0.00475158	0.996209	NA
CG31178	FBgn0064912	0.15743	0	0.287403	0	0.629478	0.00598223	1.00416	1.259	0.00475158	0.996209	NA
snoRNA:lola-b	FBgn0263481	1.15775	0	2.11357	0	0.629478	0.00598223	1.00416	1.259	0.00475158	0.996209	NA
CG3719	FBgn0024986	11.7479	5.85585	8.18978	10.2876	35.8355	0.00583508	1.00405	0.7284	0.00801082	0.993608	0.997634
GstE13	FBgn0033381	19.4127	25.2254	28.5442	15.3353	112.248	0.00572219	1.00397	0.510062	0.0112186	0.991049	0.99618
Pex12	FBgn0031282	1.1074	2.69831	1.77906	1.70393	18.3285	0.00556853	1.00387	0.924447	0.00602363	0.995194	0.998368
CG2059	FBgn0029942	8.21794	9.0402	6.23134	10.7587	51.4114	0.00554885	1.00385	0.635042	0.00873777	0.993028	0.997634
RpL36A	FBgn0031980	228.509	566.462	467.396	317.624	970.621	0.00491406	1.00341	0.417673	0.0117653	0.990613	0.99618
	FBgn0036546	7.33266	9.06184	5.91433	10.0998	62.4004	0.00465407	1.00323	0.596885	0.00779727	0.993779	0.997634
pico	FBgn0261811	12.9766	14.1648	11.6799	15.2855	533.181	0.00451324	1.00313	0.341595	0.0132123	0.989458	0.995965
CG32017	FBgn0052017	0.103797	0.380321	0.159571	0.25864	4.59956	0.00436833	1.00303	1.33773	0.00326547	0.997395	0.999403
snRNA:U2:34ABb	FBgn0004192	108.489	215.431	157.737	153.687	145.795	0.00368691	1.00256	0.480231	0.00767737	0.993874	0.997634
fz4	FBgn0027342	5.32207	4.33708	2.68624	7.02254	90.9025	0.0032358	1.00225	0.571543	0.00566151	0.995483	0.998368
Act87E	FBgn0000046	0.363141	2.44656	2.56626	0	12.7797	0.00306246	1.00212	1.21276	0.00252519	0.997985	0.99961
5SrRNA:CR33421	FBgn0053421	4.14216	18.023	17.6444	2.04278	6.75282	0.00303978	1.00211	1.27878	0.00237709	0.998103	0.99961
lark	FBgn0011640	23.0764	17.0199	19.2497	21.3877	211.508	0.00249083	1.00173	0.406955	0.00612065	0.995116	0.998368
CG9171	FBgn0031738	1.83087	2.23878	1.7534	2.233	52.3207	0.00217267	1.00151	0.619138	0.00350918	0.9972	0.999403
ND-18	FBgn0031021	33.6146	21.1207	34.1172	22.2631	101.992	0.00206555	1.00143	0.518905	0.00398059	0.996824	0.999354
eIF4G	FBgn0023213	50.1235	82.2771	57.7941	73.8901	2072.1	0.00197618	1.00137	0.339546	0.00582007	0.995356	0.998368
CG8134	FBgn0030671	7.03973	3.79495	5.45913	5.89894	39.6802	0.00168228	1.00117	0.697184	0.00241297	0.998075	0.99961
5SrRNA:CR33360	FBgn0053360	5.35028	36.046	32.7682	4.08556	12.6255	0.00138233	1.00096	1.14152	0.00121095	0.999034	0.999786
CG13390	FBgn0032031	6.02381	5.9344	9.12961	2.9147	35.2853	0.00132505	1.00092	0.763158	0.00173627	0.998615	0.999786
galla-1	FBgn0034543	3.61945	2.68777	2.6783	3.76992	36.8014	0.00129663	1.0009	0.708164	0.00183097	0.998539	0.999786
His4:CG33883	FBgn0053883	89.0802	78.5506	55.2037	112.848	165.695	0.00115902	1.0008	0.470513	0.00246331	0.998035	0.99961
CG18661	FBgn0040964	3.36609	18.3078	8.8336	10.8941	43.8411	0.00111731	1.00077	0.778061	0.00143602	0.998854	0.999786
CG7550	FBgn0035839	7.3951	5.28936	7.39751	5.69536	28.3438	0.000551225	1.00038	0.776321	0.000710047	0.999433	0.999786
CG17187	FBgn0037882	3.61578	5.1372	4.31082	4.14864	25.9823	0.000449619	1.00031	0.798313	0.000563212	0.999551	0.999786
Pallidin	FBgn0036192	2.88798	0	0.714885	2.60712	7.06576	0.000343596	1.00024	1.28154	0.000268112	0.999786	0.999786
CG2931	FBgn0037342	7.29943	3.64019	7.63657	3.96087	30.0064	0.000328559	1.00023	0.788935	0.000416459	0.999668	0.999786
Gs1l	FBgn0019982	5.86655	5.15352	7.02734	4.16182	33.4188	0.000253714	1.00018	0.736717	0.000344385	0.999725	0.999786
CG5445	FBgn0030838	7.4065	7.04956	7.32403	7.19116	83.6558	-0.000163829	0.999886	0.520119	-0.000314983	0.999749	0.999786
CG7148	FBgn0046301	10.2758	6.10566	9.60655	7.43936	63.6828	-0.000235726	0.999837	0.592892	-0.000397586	0.999683	0.999786
CG7650	FBgn0036519	4.77088	9.17242	5.67142	7.55099	54.5459	-0.000339237	0.999765	0.635015	-0.00053422	0.999574	0.999786
LBR	FBgn0034657	11.6618	8.06861	9.68909	10.5012	139.081	-0.00160976	0.998885	0.456235	-0.00352835	0.997185	0.999403
ssp	FBgn0036248	19.8674	39.6327	26.5095	31.2493	197.885	-0.0026128	0.998191	0.452737	-0.00577112	0.995395	0.998368
Cap-H2	FBgn0037831	1.95541	2.18287	1.66521	2.42914	40.2138	-0.0027032	0.998128	0.683234	-0.00395648	0.996843	0.999354
RpIII128	FBgn0004463	10.0402	17.4515	16.1857	10.7749	229.863	-0.00310513	0.99785	0.437208	-0.00710218	0.994333	0.997843
CG32199	FBgn0052199	1.19803	1.91734	1.00557	1.95585	12.2887	-0.00353544	0.997552	1.04378	-0.00338714	0.997297	0.999403
CG3708	FBgn0040345	0.035818	0.623393	0.261557	0.211972	1.76132	-0.00376992	0.99739	1.4345	-0.00262803	0.997903	NA
ND-24	FBgn0030853	67.1835	50.3085	66.2022	53.1334	301.166	-0.00384754	0.997337	0.381367	-0.0100888	0.99195	0.996834
unc-119	FBgn0025549	14.3635	14.8782	8.71038	20.4714	163.673	-0.00385527	0.997331	0.486858	-0.00791868	0.993682	0.997634
CG5220	FBgn0038471	18.2042	22.079	21.6152	18.2682	105.586	-0.00413195	0.99714	0.48722	-0.00848068	0.993233	0.997634
CG11802	FBgn0030346	7.63019	10.4049	9.65023	8.00698	63.1774	-0.00430805	0.997018	0.581684	-0.00740617	0.994091	0.997726
CG6388	FBgn0032430	7.08617	6.70277	8.62432	5.31798	60.1558	-0.00464704	0.996784	0.598625	-0.00776285	0.993806	0.997634
Hrb87F	FBgn0004237	60.6432	64.6711	67.7118	57.8738	827.34	-0.00476269	0.996704	0.316408	-0.0150524	0.98799	0.995242
Galphao	FBgn0001122	3.0364	3.41355	2.01572	4.38489	98.5259	-0.0048704	0.99663	0.538981	-0.00903631	0.99279	0.997552
CG15879	FBgn0035309	1.3755	1.75169	1.46992	1.58834	10.2685	-0.00491597	0.996598	1.08979	-0.00451095	0.996401	0.999162
g	FBgn0001087	10.1103	10.1287	8.19034	12.0855	213.252	-0.00502639	0.996522	0.411677	-0.0122096	0.990258	0.99614
Abp1	FBgn0036372	21.2213	14.923	19.056	17.8702	218.33	-0.00507999	0.996485	0.406544	-0.0124955	0.99003	0.99614
His1:CG33864	FBgn0053864	20.4982	24.5768	17.6296	26.9575	109.627	-0.00525107	0.996367	0.494322	-0.0106228	0.991524	0.996532
CG2794	FBgn0031265	7.41352	8.77743	8.54396	7.52114	89.0543	-0.00603776	0.995824	0.512581	-0.0117791	0.990602	0.99618
dco	FBgn0002413	18.438	15.0914	13.6598	20.2377	385.448	-0.00728106	0.994966	0.373621	-0.0194878	0.984452	0.993575
Not1	FBgn0085436	74.2937	61.4443	69.5472	67.1249	3554.01	-0.00805278	0.994434	0.29197	-0.0275808	0.977996	0.992196
sel	FBgn0263260	20.6289	28.0496	21.1838	26.7055	116.801	-0.00814651	0.994369	0.47987	-0.0169765	0.986455	0.994577
p120ctn	FBgn0260799	29.7211	54.069	36.2464	46.8356	535.5	-0.00853201	0.994104	0.384254	-0.0222041	0.982285	0.993423
CG12818	FBgn0037809	4.67855	8.91247	7.13886	5.7855	31.7222	-0.00863705	0.994031	0.758007	-0.0113944	0.990909	0.99618
GstT1	FBgn0050000	41.0373	26.0312	35.4962	33.7458	162.426	-0.00945368	0.993469	0.444033	-0.0212905	0.983014	0.993423
CG18081	FBgn0036537	37.0655	23.4731	30.9042	31.6509	147.413	-0.009503	0.993435	0.454985	-0.0208864	0.983336	0.993423
ste24a	FBgn0034176	21.4772	38.2712	29.9152	28.7006	218.848	-0.0101936	0.992959	0.428361	-0.0237968	0.981015	0.993369
CG34132	FBgn0083968	20.3382	51.5424	35.6187	32.9899	89.8314	-0.0115503	0.992026	0.570641	-0.0202409	0.983851	0.993446
CR33294	FBgn0053294	0.114674	0.362879	0.304506	0.123389	2.41865	-0.0115689	0.992013	1.43141	-0.00808213	0.993551	0.997634
CG7705	FBgn0038639	6.28587	10.5026	9.66998	6.74558	110.323	-0.0116224	0.991976	0.508173	-0.022871	0.981753	0.993423
EndoA	FBgn0038659	6.25893	3.12914	4.2669	5.586	95.3658	-0.0117241	0.991906	0.537463	-0.0218137	0.982597	0.993423
CG13625	FBgn0039210	9.54684	5.03508	8.12525	7.24338	74.9572	-0.012054	0.99168	0.567494	-0.0212408	0.983054	0.993423
SIDL	FBgn0038303	9.98281	14.953	12.2668	12.3697	215.306	-0.0120843	0.991659	0.411871	-0.02934	0.976593	0.991729
His4:CG33877	FBgn0053877	38.9267	19.6376	27.1899	34.7223	59.4681	-0.0125907	0.991311	0.616152	-0.0204344	0.983697	0.993431
scat	FBgn0011232	11.0866	4.78688	7.7468	8.91348	138.348	-0.0125928	0.991309	0.499721	-0.0251996	0.979896	0.992868
snRNA:U6:96Ac	FBgn0004190	1.30652	0	0	2.57734	0.496683	-0.0129953	0.991033	1.25731	-0.0103358	0.991753	NA
dpn	FBgn0010109	0.0686629	0	0	0.13545	0.496683	-0.0129953	0.991033	1.25731	-0.0103358	0.991753	NA
CG7724	FBgn0036698	0.098588	0	0	0.194482	0.496683	-0.0129953	0.991033	1.25731	-0.0103358	0.991753	NA
CR44017	FBgn0264787	0.232609	0	0	0.458861	0.496683	-0.0129953	0.991033	1.25731	-0.0103358	0.991753	NA
tsu	FBgn0033378	24.5472	39.9062	33.4868	29.5331	105.276	-0.0138154	0.99047	0.503534	-0.027437	0.978111	0.992196
Rbp2	FBgn0262734	43.2805	53.4587	52.3871	44.9458	1027.54	-0.0139635	0.990368	0.316705	-0.0440898	0.964833	0.986555
unc-45	FBgn0010812	16.0059	26.0654	25.6581	16.192	324.573	-0.014076	0.990291	0.411353	-0.0342188	0.972703	0.989484
CG12034	FBgn0035421	9.00716	3.37128	5.25381	8.02434	51.6384	-0.0140796	0.990288	0.671269	-0.0209746	0.983266	0.993423
CG13088	FBgn0032047	2.72417	6.69355	5.85085	3.03467	31.8071	-0.014123	0.990258	0.788738	-0.0179059	0.985714	0.994333
qsm	FBgn0028622	0.905279	1.18169	1.81794	0.267873	10.2687	-0.0144745	0.990017	1.14067	-0.0126895	0.989875	0.99614
CG11454	FBgn0031224	15.7562	14.3387	15.4162	15.2362	65.7064	-0.0145567	0.989961	0.56584	-0.0257258	0.979476	0.992695
ND-20	FBgn0030718	32.9264	30.9602	33.8757	30.9628	205.542	-0.0154164	0.989371	0.399236	-0.0386147	0.969198	0.987939
Mppe	FBgn0259985	4.71199	1.81237	3.23176	3.85161	29.1119	-0.0154637	0.989339	0.794264	-0.0194692	0.984467	0.993575
a6	FBgn0023130	2.65771	1.46264	2.91498	1.49202	22.6052	-0.0155484	0.989281	0.862319	-0.0180309	0.985614	0.994333
Mulk	FBgn0260750	7.68888	11.2297	8.1145	10.3946	58.1525	-0.015568	0.989267	0.603317	-0.025804	0.979414	0.992695
CG5167	FBgn0038038	9.55048	11.3216	12.3073	8.57423	78.6468	-0.0156165	0.989234	0.542816	-0.0287695	0.977048	0.991729
pros	FBgn0004595	0.0065522	0	0.0136705	0	0.601631	-0.0156833	0.989188	1.25848	-0.0124621	0.990057	NA
CG5937	FBgn0029834	0.0194766	0	0.040636	0	0.601631	-0.0156833	0.989188	1.25848	-0.0124621	0.990057	NA
CG5204	FBgn0032473	0.0689921	0	0.143945	0	0.601631	-0.0156833	0.989188	1.25848	-0.0124621	0.990057	NA
CG18540	FBgn0034326	0.260123	0	0.54272	0	0.601631	-0.0156833	0.989188	1.25848	-0.0124621	0.990057	NA
CG8219	FBgn0035693	0.0581452	0	0.121314	0	0.601631	-0.0156833	0.989188	1.25848	-0.0124621	0.990057	NA
Tace	FBgn0039734	0.0662728	0	0.138271	0	0.601631	-0.0156833	0.989188	1.25848	-0.0124621	0.990057	NA
CR45470	FBgn0267026	0.504945	0	1.05352	0	0.601631	-0.0156833	0.989188	1.25848	-0.0124621	0.990057	NA
ATPsynB	FBgn0019644	48.9089	46.8244	49.3006	47.765	211.533	-0.0158988	0.98904	0.395282	-0.0402214	0.967917	0.987523
Uhg2	FBgn0063449	18.2949	46.4554	43.0433	19.0871	63.5392	-0.016025	0.988954	0.659053	-0.0243153	0.980601	0.993203
Mlp60A	FBgn0259209	0.0984838	0.285676	0.359583	0	2.5236	-0.0162292	0.988814	1.43701	-0.0112937	0.990989	0.99618
nuf	FBgn0013718	10.4378	9.27891	8.3946	11.6344	265.732	-0.0163574	0.988726	0.389566	-0.0419889	0.966508	0.986636
lqfR	FBgn0261279	16.7709	24.4656	21.9557	19.3648	588.765	-0.0167194	0.988478	0.34833	-0.0479988	0.961717	0.985648
Lnk	FBgn0028717	11.5974	12.1594	13.6726	10.3364	190.391	-0.0168326	0.9884	0.414802	-0.0405798	0.967631	0.98748
ATPsynF	FBgn0035032	82.1738	60.6628	64.1839	82.5084	212.813	-0.0176583	0.987835	0.412183	-0.0428409	0.965828	0.986636
CG15385	FBgn0031397	0.15032	0	0	0.209317	1.1326	-0.01827	0.987416	1.35225	-0.0135108	0.98922	NA
smid	FBgn0016983	42.0714	47.4261	51.3544	39.094	728.217	-0.0183732	0.987345	0.330464	-0.0555981	0.955662	0.983595
RpII15	FBgn0004855	8.19426	6.26887	7.5619	7.46059	36.4739	-0.0189554	0.986947	0.703943	-0.0269274	0.978518	0.992229
CG6617	FBgn0030944	21.462	9.02061	21.6764	10.8749	74.5079	-0.0189671	0.986939	0.613496	-0.0309163	0.975336	0.990986
CG11597	FBgn0036212	0.113288	0.43816	0.183839	0.297974	2.28585	-0.019062	0.986874	1.43436	-0.0132896	0.989397	0.995965
CG10462	FBgn0032815	9.20076	8.6359	7.03968	11.0746	141.235	-0.019487	0.986583	0.46103	-0.0422684	0.966285	0.986636
CG44242	FBgn0265177	32.7523	58.6933	46.2669	42.9387	98.4549	-0.0199036	0.986299	0.520894	-0.0382104	0.96952	0.988014
CG11360	FBgn0039920	2.11989	3.23255	2.80609	2.46363	92.3714	-0.0200985	0.986165	0.518722	-0.0387462	0.969093	0.987939
CG31475	FBgn0051475	0.190696	0	0.253189	0	1.42604	-0.0204465	0.985928	1.39034	-0.0147061	0.988267	NA
CycY	FBgn0032378	11.8278	4.76519	9.46348	8.20953	104.555	-0.0205394	0.985864	0.540395	-0.0380081	0.969681	0.988052
CG3198	FBgn0029887	5.08805	4.70777	4.63159	5.35432	118.119	-0.0205688	0.985844	0.467565	-0.0439913	0.964911	0.986555
CG1440	FBgn0030038	59.9836	45.7491	49.8807	58.0969	665.628	-0.0206422	0.985794	0.334833	-0.0616494	0.950842	0.981546
tsr	FBgn0011726	293.607	536.276	457.881	379.332	1464.47	-0.0208773	0.985633	0.355479	-0.05873	0.953167	0.982712
CG10949	FBgn0032858	2.11062	10.5641	7.45445	4.40849	49.533	-0.0216151	0.985129	0.754721	-0.0286399	0.977152	0.991729
RpL39	FBgn0023170	85.0275	256.264	215.042	121.609	233.355	-0.0218391	0.984976	0.513679	-0.0425151	0.966088	0.986636
Ef1alpha48D	FBgn0000556	1956.11	3957.09	3453.95	2552.49	35102.3	-0.0225949	0.98446	0.361819	-0.0624482	0.950206	0.981399
5SrRNA:CR33449	FBgn0053449	0.34518	6.00766	5.04127	0	1.83843	-0.0226678	0.984411	1.42729	-0.0158817	0.987329	NA
CG17221	FBgn0031500	4.62175	1.89827	4.3805	2.74323	27.8681	-0.0229243	0.984236	0.80945	-0.0283209	0.977406	0.991809
Tab2	FBgn0086358	6.34645	8.36329	8.04498	6.65856	139.772	-0.0229889	0.984192	0.452832	-0.0507669	0.959511	0.984368
veli	FBgn0039269	14.5762	12.394	9.7503	17.9109	68.363	-0.0234928	0.983848	0.584168	-0.0402159	0.967921	0.987523
CG2371	FBgn0030323	8.2839	8.46184	6.55446	10.4024	50.1896	-0.0240334	0.983479	0.635144	-0.0378393	0.969816	0.988063
Cchl	FBgn0038925	28.9527	35.2884	34.3799	30.3027	208.941	-0.0243326	0.983275	0.402465	-0.0604589	0.95179	0.98227
Letm1	FBgn0019886	18.8944	21.9626	22.5805	18.7708	402.74	-0.0243677	0.983251	0.352657	-0.0690974	0.944912	0.979148
128up	FBgn0010339	36.5754	39.1834	38.0994	38.7016	237.766	-0.0246461	0.983062	0.38442	-0.0641125	0.948881	0.980612
CG12746	FBgn0037341	3.50402	6.80317	5.30103	4.62655	40.3633	-0.0255124	0.982472	0.698317	-0.0365342	0.970856	0.988631
P5cr	FBgn0015781	8.49798	4.16627	5.82681	7.7916	36.6897	-0.0259092	0.982201	0.724967	-0.0357384	0.971491	0.98901
CG31550	FBgn0051550	12.8776	6.21197	12.6147	7.51961	153.015	-0.0260895	0.982079	0.4971	-0.0524835	0.958143	0.983833
CG10669	FBgn0039329	2.71008	2.20523	2.26172	2.83274	39.5989	-0.026182	0.982016	0.684322	-0.0382598	0.969481	0.988014
CG31549	FBgn0051549	15.5468	17.9432	18.6705	15.131	90.8806	-0.0262875	0.981944	0.51089	-0.0514543	0.958964	0.984186
CG9715	FBgn0036668	16.332	16.2088	18.5304	14.6635	428.491	-0.0268654	0.981551	0.349027	-0.0769723	0.938646	0.978021
CycK	FBgn0025674	6.43941	7.3378	6.15744	7.76766	193.953	-0.0270623	0.981417	0.411774	-0.0657213	0.9476	0.980233
CASK	FBgn0013759	4.95912	4.00558	4.08151	5.15619	185.005	-0.0270689	0.981412	0.420051	-0.0644418	0.948618	0.980571
CG5590	FBgn0039537	29.7804	26.0923	29.8776	27.5406	202.021	-0.0275226	0.981104	0.402466	-0.068385	0.945479	0.97944
CG10600	FBgn0032717	6.62686	3.82925	4.94844	6.04154	135.721	-0.0279998	0.980779	0.475839	-0.0588429	0.953077	0.982712
Tim8	FBgn0027359	29.0863	21.315	20.122	32.2523	93.4773	-0.0281415	0.980683	0.526511	-0.0534491	0.957374	0.983595
CG11284	FBgn0030056	27.102	19.7736	24.7553	23.7494	289.892	-0.0286169	0.98036	0.380143	-0.0752794	0.939992	0.978021
ebo	FBgn0266572	12.6557	11.6389	11.9641	12.928	245.787	-0.0287628	0.980261	0.382675	-0.0751625	0.940085	0.978021
wcd	FBgn0262560	9.5132	9.75388	9.00334	10.6131	77.284	-0.0293014	0.979895	0.536207	-0.0546457	0.956421	0.983595
CG6406	FBgn0034269	8.09534	3.25598	4.84348	7.3473	77.0952	-0.0293299	0.979875	0.594493	-0.0493359	0.960652	0.984903
Pde11	FBgn0085370	9.32832	8.73892	8.39338	10.0959	336.555	-0.029742	0.979595	0.361685	-0.0822319	0.934462	0.976157
Daxx	FBgn0031820	11.0141	5.53172	6.90331	10.4175	231.446	-0.0301466	0.979321	0.449166	-0.0671169	0.946489	0.97972
CG31098	FBgn0051098	13.4282	13.09	11.8997	15.2075	95.3045	-0.0301677	0.979306	0.503075	-0.0599666	0.952182	0.98242
CG5543	FBgn0034908	5.83837	4.87446	6.29284	4.84487	56.4873	-0.0304089	0.979143	0.603147	-0.0504172	0.95979	0.984527
CG10417	FBgn0033021	20.2609	25.5645	20.6477	25.6434	279.422	-0.0306429	0.978984	0.382994	-0.0800088	0.93623	0.97676
RpL34b	FBgn0037686	98.4516	208.227	196.756	113.345	683.347	-0.030859	0.978837	0.41778	-0.0738642	0.941118	0.978021
mRpS2	FBgn0031639	18.3321	15.7994	21.3599	14.0275	76.7726	-0.0309533	0.978773	0.550311	-0.0562469	0.955145	0.983548
CG7048	FBgn0038976	34.4803	47.1743	41.8696	40.1016	174.832	-0.0312128	0.978597	0.425629	-0.0733335	0.941541	0.978021
CG10343	FBgn0032703	12.1335	21.1658	18.972	13.7397	66.5083	-0.0314589	0.97843	0.590628	-0.0532634	0.957522	0.983595
CG6094	FBgn0032261	5.97561	3.6492	5.35883	4.96333	21.1939	-0.0317647	0.978223	0.862955	-0.0368092	0.970637	0.988631
Klp64D	FBgn0004380	4.91052	5.1311	4.44026	5.7794	61.2417	-0.0318788	0.978146	0.584234	-0.0545651	0.956485	0.983595
CG1667	FBgn0033453	7.80597	4.11693	3.02284	9.62414	46.2797	-0.0319434	0.978102	0.721707	-0.0442609	0.964696	0.986555
Pex14	FBgn0037020	10.9503	12.3376	11.4427	12.1438	69.973	-0.0319446	0.978101	0.553923	-0.0576697	0.954012	0.982906
CG4911	FBgn0035959	11.4034	12.5689	9.54937	14.8428	276.014	-0.0327195	0.977576	0.396191	-0.0825852	0.934181	0.97612
Mlf	FBgn0034051	22.6246	22.6254	18.7425	27.5184	305.803	-0.0331529	0.977282	0.382372	-0.0867032	0.930907	0.975194
CG6852	FBgn0036820	6.2601	3.49584	2.9335	7.52835	16.818	-0.0333579	0.977143	0.95991	-0.0347511	0.972278	0.989209
CG5642	FBgn0036258	131.045	163.622	174.039	126.911	1305.56	-0.0339664	0.976731	0.324375	-0.104713	0.916603	0.967917
for	FBgn0000721	24.2748	20.8348	19.1039	27.2233	757.222	-0.0340052	0.976705	0.338281	-0.100524	0.919929	0.969371
fy	FBgn0001084	1.94624	1.92188	1.00795	2.94073	15.7701	-0.0340435	0.976679	0.976216	-0.0348729	0.972181	0.989209
Tak1	FBgn0026323	7.60889	13.5824	10.9658	10.1465	199.258	-0.0340456	0.976678	0.437203	-0.0778714	0.93793	0.978021
cnir	FBgn0243513	3.71831	1.86231	1.95342	4.11605	12.1277	-0.0341233	0.976625	1.05557	-0.032327	0.974211	0.990259
Scm	FBgn0003334	11.4408	7.57418	7.77748	12.0639	188.965	-0.0344393	0.976411	0.443693	-0.0776195	0.938131	0.978021
CG17493	FBgn0040010	6.5562	7.22613	6.39448	7.63933	205.222	-0.0344487	0.976405	0.402754	-0.0855329	0.931838	0.975194
Hsepi	FBgn0033087	5.03528	3.45234	2.56273	6.32098	63.4065	-0.0346542	0.976266	0.62906	-0.0550889	0.956068	0.983595
CG1105	FBgn0037465	4.1903	6.3221	4.54724	5.83489	44.8509	-0.0349248	0.976083	0.661395	-0.0528047	0.957887	0.983716
CG14985	FBgn0035482	3.73371	8.08804	8.54224	3.1295	81.6533	-0.0349956	0.976035	0.622478	-0.0562198	0.955167	0.983548
5SrRNA:CR33425	FBgn0053425	2.76144	30.0383	27.727	2.04278	10.0955	-0.0352614	0.975855	1.2264	-0.028752	0.977062	0.991729
eIF-2gamma	FBgn0263740	58.6563	82.0975	80.6305	62.716	748.028	-0.0357406	0.975531	0.342313	-0.104409	0.916845	0.968044
eIF5	FBgn0030719	59.5403	98.2459	86.5853	74.2174	1219.6	-0.0360652	0.975311	0.34331	-0.105052	0.916335	0.967891
Dbp45A	FBgn0010220	9.22219	7.77039	9.78066	7.92648	69.2587	-0.0361582	0.975249	0.560266	-0.0645375	0.948542	0.980571
Chi	FBgn0013764	16.5463	9.74975	14.5447	13.2608	145.228	-0.0362578	0.975181	0.463337	-0.0782535	0.937626	0.977923
su(sable)	FBgn0003575	10.6365	9.80248	11.7317	9.34368	250.416	-0.0363396	0.975126	0.386829	-0.0939423	0.925155	0.972048
CG5190	FBgn0034351	12.8605	14.5127	17.3304	10.6286	96.0894	-0.0375033	0.97434	0.517131	-0.0725218	0.942187	0.978069
Ero1L	FBgn0261274	10.1187	13.131	8.58816	14.8393	117.154	-0.0375432	0.974313	0.497641	-0.0754423	0.939863	0.978021
CG32100	FBgn0052100	3.27634	2.61745	3.92215	2.28859	31.379	-0.037952	0.974037	0.755605	-0.0502273	0.959941	0.984555
snRNP-U1-70K	FBgn0016978	9.62651	13.2055	11.3121	11.6933	161.502	-0.0381493	0.973903	0.434509	-0.0877987	0.930037	0.97485
Sec8	FBgn0266672	17.3344	14.4698	15.9872	16.9746	260.319	-0.0384107	0.973727	0.380737	-0.100885	0.919642	0.969326
CG11138	FBgn0030400	10.1431	5.81983	7.26733	9.51762	229.083	-0.0389286	0.973378	0.427413	-0.0910795	0.927429	0.973538
CG5068	FBgn0035951	8.03174	15.3855	14.3861	8.81883	102.806	-0.0389338	0.973374	0.537539	-0.0724298	0.94226	0.978069
Ca-alpha1D	FBgn0001991	0.0466837	0	0.0649338	0	1.39819	-0.0390627	0.973287	1.38736	-0.0281561	0.977538	NA
CG3746	FBgn0034755	0.70707	0	0.983484	0	1.39819	-0.0390627	0.973287	1.38736	-0.0281561	0.977538	NA
CG3744	FBgn0039240	8.28782	3.4344	4.25087	8.23297	136.639	-0.0392797	0.973141	0.534144	-0.0735376	0.941378	0.978021
CG4630	FBgn0033809	0.0641863	0	0.156238	0	0.573784	-0.0394463	0.973028	1.2579	-0.0313589	0.974983	NA
CG7716	FBgn0035800	0.0584683	0	0.142319	0	0.573784	-0.0394463	0.973028	1.2579	-0.0313589	0.974983	NA
CG10663	FBgn0036287	0.0440447	0	0.10721	0	0.573784	-0.0394463	0.973028	1.2579	-0.0313589	0.974983	NA
disco-r	FBgn0042650	0.018785	0	0.045725	0	0.573784	-0.0394463	0.973028	1.2579	-0.0313589	0.974983	NA
CG31469	FBgn0051469	0.228055	0	0.555115	0	0.573784	-0.0394463	0.973028	1.2579	-0.0313589	0.974983	NA
CG33919	FBgn0053919	0.242704	0	0.590773	0	0.573784	-0.0394463	0.973028	1.2579	-0.0313589	0.974983	NA
mfr	FBgn0266757	0.0239093	0	0.0581983	0	0.573784	-0.0394463	0.973028	1.2579	-0.0313589	0.974983	NA
CG11723	FBgn0031391	7.39186	7.22999	6.06697	8.96595	67.5891	-0.0394762	0.973008	0.570352	-0.0692137	0.94482	0.979148
D1	FBgn0000412	51.8873	38.4561	45.1418	48.7786	413.367	-0.0403589	0.972413	0.356538	-0.113197	0.909875	0.965785
CG7289	FBgn0031379	11.803	12.5653	13.7392	11.2641	125.686	-0.0406087	0.972245	0.460295	-0.0882233	0.929699	0.974764
SPoCk	FBgn0052451	9.64817	10.1083	10.0835	10.2061	376.339	-0.0406483	0.972218	0.34891	-0.116501	0.907256	0.964179
MED17	FBgn0038578	10.0324	9.05524	10.7372	9.10326	95.8433	-0.0419399	0.971348	0.500247	-0.0838385	0.933185	0.975719
CG17829	FBgn0025635	11.2677	10.066	8.14513	13.9355	117.059	-0.0419996	0.971308	0.492815	-0.0852238	0.932083	0.975194
Rcd5	FBgn0263832	15.6767	14.996	13.8072	17.8468	145.035	-0.042222	0.971158	0.444294	-0.0950316	0.92429	0.971292
Hr78	FBgn0015239	12.266	15.0812	15.3269	12.5352	159.683	-0.0429008	0.970701	0.434002	-0.0988494	0.921258	0.969873
CG2818	FBgn0031566	13.7014	13.7226	16.2153	12.0937	192.905	-0.0430673	0.970589	0.414175	-0.103983	0.917183	0.968272
CG31495	FBgn0051495	3.76643	5.26335	4.8182	4.23018	36.6232	-0.0435964	0.970233	0.705218	-0.0618198	0.950706	0.981533
ppl	FBgn0027945	12.9442	5.4069	9.45237	10.7246	41.4431	-0.0436148	0.970221	0.702308	-0.0621021	0.950482	0.981431
hang	FBgn0026575	12.2255	8.14459	10.3682	10.9202	436.302	-0.0441831	0.969839	0.362773	-0.121792	0.903063	0.962865
foxo	FBgn0038197	6.54985	6.87318	6.17952	7.6122	134.334	-0.0442717	0.969779	0.451697	-0.0980119	0.921923	0.970164
CR46089	FBgn0267758	0.133298	0.319998	0.268523	0.163213	5.36183	-0.0456392	0.96886	1.29498	-0.0352432	0.971886	0.989209
CG7546	FBgn0035793	9.30222	8.59375	9.9156	8.66201	230.385	-0.0461055	0.968547	0.389939	-0.118238	0.905879	0.964179
ND-39	FBgn0037001	38.0637	31.1164	40.6405	31.5708	273.084	-0.0462958	0.96842	0.38546	-0.120105	0.9044	0.963595
CG17490	FBgn0040009	5.48593	12.1158	9.40812	8.17795	188.619	-0.0468646	0.968038	0.468959	-0.0999333	0.920397	0.96949
CG9886	FBgn0031428	0.452119	0.646758	0.361813	0.733055	9.86363	-0.0472374	0.967788	1.11271	-0.0424525	0.966138	0.986636
CG12920	FBgn0033481	0.320882	0	0.260356	0.210999	1.23755	-0.0472788	0.96776	1.3996	-0.0337803	0.973052	NA
spn-A	FBgn0003479	6.30236	7.25217	9.63551	4.31541	44.1167	-0.0476296	0.967525	0.686843	-0.0693457	0.944714	0.979148
CG8777	FBgn0033376	4.49275	12.1944	8.52733	8.00192	150.501	-0.0477588	0.967438	0.515981	-0.0925591	0.926254	0.972946
Patsas	FBgn0029137	1.29442	0	1.24192	0.335493	8.46417	-0.0479725	0.967295	1.23942	-0.0387055	0.969125	0.987939
CG12375	FBgn0031987	12.9398	16.0118	17.2333	12.3093	81.4462	-0.0480036	0.967274	0.536671	-0.0894471	0.928727	0.974257
Stlk	FBgn0046692	8.26281	23.7523	14.3145	17.3277	142.881	-0.0483766	0.967024	0.530948	-0.0911136	0.927402	0.973538
IntS3	FBgn0262117	23.9817	29.9762	27.7702	27.6428	442.086	-0.0492726	0.966423	0.346287	-0.142288	0.886852	0.955451
Tsc1	FBgn0026317	11.5003	10.6167	11.6165	11.3963	210.143	-0.0496635	0.966162	0.396451	-0.12527	0.90031	0.961573
CG1896	FBgn0039870	14.9285	4.8565	12.2258	9.90809	41.8339	-0.0501002	0.965869	0.718128	-0.0697651	0.944381	0.979148
CG6962	FBgn0037958	5.40417	5.20729	4.36964	6.63985	64.3953	-0.0505462	0.965571	0.5813	-0.0869537	0.930708	0.975179
5SrRNA:CR33431	FBgn0053431	3.62439	12.0153	15.1238	0	4.96365	-0.0506693	0.965488	1.3723	-0.036923	0.970546	0.988631
CG2924	FBgn0023528	15.2771	12.1761	12.1055	16.6509	205.84	-0.050795	0.965404	0.415273	-0.122317	0.902648	0.962631
CG9346	FBgn0034572	6.83912	5.13998	5.10769	7.54289	88.2515	-0.0509936	0.965271	0.529255	-0.0963496	0.923243	0.970808
His2B:CG33868	FBgn0053868	48.7138	83.1481	65.7695	67.2057	188.334	-0.0510774	0.965215	0.437101	-0.116855	0.906975	0.964179
snRNA:U6:96Ab	FBgn0004189	1.08877	0	0	2.57734	0.468836	-0.0511004	0.9652	1.25688	-0.0406566	0.96757	NA
CG15343	FBgn0030029	0.122888	0	0	0.290902	0.468836	-0.0511004	0.9652	1.25688	-0.0406566	0.96757	NA
CG6106	FBgn0030914	0.047628	0	0	0.112745	0.468836	-0.0511004	0.9652	1.25688	-0.0406566	0.96757	NA
VhaAC39-2	FBgn0039058	0.0944835	0	0	0.223662	0.468836	-0.0511004	0.9652	1.25688	-0.0406566	0.96757	NA
Cpr97Eb	FBgn0039481	0.11053	0	0	0.261646	0.468836	-0.0511004	0.9652	1.25688	-0.0406566	0.96757	NA
CR41508	FBgn0085791	0.11191	0	0	0.264914	0.468836	-0.0511004	0.9652	1.25688	-0.0406566	0.96757	NA
IA-2	FBgn0031294	0.0636043	0	0	0.0806596	1.76852	-0.0514033	0.964997	1.41791	-0.0362529	0.971081	NA
snoRNA:Psi28S-2996	FBgn0082980	4.79698	0	0	6.08328	1.76852	-0.0514033	0.964997	1.41791	-0.0362529	0.971081	NA
mRpL54	FBgn0034579	15.5445	19.0272	17.4633	17.792	56.9166	-0.0514089	0.964993	0.597279	-0.0860718	0.931409	0.975194
CG3358	FBgn0033117	8.57426	0.648828	3.53897	7.05985	29.6133	-0.0515706	0.964885	0.889712	-0.0579632	0.953778	0.982838
RpLP0-like	FBgn0033485	27.8711	35.9319	39.1257	26.1812	146.285	-0.0516305	0.964845	0.458183	-0.112685	0.91028	0.965788
ClC-b	FBgn0033755	9.56807	11.9495	11.0557	10.9393	137.658	-0.05179	0.964739	0.448662	-0.115432	0.908103	0.964571
CG5538	FBgn0038052	0	0.610719	0.256239	0.207662	1.70563	-0.0519932	0.964603	1.41552	-0.0367309	0.9707	NA
Oseg4	FBgn0035264	0.930631	0.588987	0.576615	1.06812	15.6233	-0.0521812	0.964477	0.966859	-0.0539699	0.956959	0.983595
lt	FBgn0002566	6.86228	11.1804	7.4168	10.8913	233.216	-0.0527323	0.964109	0.427915	-0.123231	0.901924	0.962117
cin	FBgn0000316	31.206	29.9814	34.5124	29.1459	314.838	-0.0527381	0.964105	0.365207	-0.144406	0.88518	0.955237
CG10631	FBgn0032817	3.4912	1.87167	2.13152	3.59124	160.753	-0.0533687	0.963683	0.482947	-0.110506	0.912008	0.966269
Acn	FBgn0263198	23.9056	21.0926	24.0671	22.9157	346.62	-0.0534374	0.963638	0.356783	-0.149776	0.880942	0.954174
jet	FBgn0031652	2.10065	0.558179	2.34195	0.759189	10.0027	-0.0534862	0.963605	1.14143	-0.046859	0.962626	0.985911
alt	FBgn0038535	39.4486	45.4209	42.0783	45.7772	921.533	-0.0538178	0.963384	0.312679	-0.172118	0.863345	0.946915
CG13319	FBgn0033781	5.86705	3.52113	5.90944	4.39006	16.2594	-0.0538333	0.963373	0.947874	-0.0567937	0.95471	0.983371
CG15706	FBgn0034093	1.52269	0	0.588322	1.23965	11.5814	-0.0539632	0.963286	1.14946	-0.0469466	0.962556	0.985911
CR43496	FBgn0263507	2.3511	1.83908	2.31487	2.18869	9.16446	-0.0540524	0.963227	1.12707	-0.0479583	0.961749	0.985648
ph-d	FBgn0004860	3.40785	2.91263	2.11081	4.50172	94.6909	-0.0541767	0.963144	0.543861	-0.0996149	0.92065	0.96949
CG4511	FBgn0037843	64.6127	33.9955	46.6393	57.7972	364.739	-0.0544556	0.962958	0.403381	-0.134998	0.892613	0.957962
CG6701	FBgn0033889	27.1312	32.0697	33.2615	28.0259	779.354	-0.0545289	0.962909	0.323087	-0.168775	0.865974	0.947909
Bx42	FBgn0004856	26.9163	24.6382	27.8969	25.9364	302.674	-0.0551346	0.962505	0.365759	-0.15074	0.880181	0.95397
Bap111	FBgn0030093	19.134	16.1113	15.9429	20.9829	230.134	-0.0551874	0.962469	0.399768	-0.138049	0.890202	0.957436
CG2258	FBgn0029997	3.16053	1.93688	2.8172	2.67828	79.5197	-0.0554321	0.962306	0.546241	-0.101479	0.91917	0.969085
Cdk12	FBgn0037093	14.2682	12.6699	12.9576	15.1862	337.129	-0.0557062	0.962123	0.361694	-0.154015	0.877598	0.952247
CG12333	FBgn0038617	3.96749	3.74266	2.0414	5.98128	40.7472	-0.0558015	0.96206	0.724769	-0.0769921	0.93863	0.978021
His1:CG33804	FBgn0053804	21.0448	24.5768	21.2886	25.6096	113.121	-0.0558131	0.962052	0.476445	-0.117145	0.906745	0.964179
Marf	FBgn0029870	20.0981	14.7991	19.9449	16.85	309.921	-0.0560255	0.96191	0.378049	-0.148196	0.882188	0.95441
glec	FBgn0015229	20.5264	23.342	17.4293	27.8466	218.413	-0.0560926	0.961866	0.418452	-0.134048	0.893365	0.958088
Ef1beta	FBgn0028737	537.105	868.483	880.489	578.841	3287.12	-0.0563672	0.961683	0.348096	-0.16193	0.871361	0.950133
JHDM2	FBgn0037703	4.08804	1.52737	3.84503	2.42364	45.2526	-0.0564736	0.961612	0.699802	-0.0806993	0.935681	0.976534
TfIIB	FBgn0004915	26.9021	28.3154	27.3671	29.9158	215.67	-0.0566069	0.961523	0.394276	-0.143572	0.885839	0.955328
ALiX	FBgn0086346	31.2192	24.9592	32.4754	26.5095	398.056	-0.0566317	0.961506	0.35832	-0.158048	0.874419	0.951024
CG7414	FBgn0037135	61.3356	58.5253	73.9071	51.0189	827.077	-0.056632	0.961506	0.334206	-0.169452	0.865441	0.94758
Vps51	FBgn0034380	6.20552	9.39163	7.88089	7.86952	90.5924	-0.0568218	0.96138	0.519993	-0.109274	0.912985	0.966511
HtrA2	FBgn0038233	5.87128	2.26005	4.19938	4.83046	51.5227	-0.0571525	0.961159	0.661327	-0.086421	0.931132	0.975194
RpL7A	FBgn0014026	207.145	450.232	425.163	256.691	2104.81	-0.0574679	0.960949	0.397182	-0.144689	0.884956	0.955153
DCTN5-p25	FBgn0040228	8.10699	11.1101	13.9843	5.66662	33.9115	-0.0578528	0.960693	0.758647	-0.0762578	0.939214	0.978021
CG7025	FBgn0031930	0.34518	0	0.504127	0	1.37034	-0.05797	0.960615	1.38423	-0.0418788	0.966595	NA
UQCR-C2	FBgn0250814	41.3755	22.6089	39.155	29.1151	266.502	-0.058112	0.96052	0.422566	-0.137522	0.890618	0.957455
CG4968	FBgn0032214	21.9291	32.902	24.8484	30.766	130.154	-0.0581207	0.960515	0.471067	-0.123381	0.901805	0.962117
CG9471	FBgn0037749	13.234	16.9673	18.8652	12.1157	69.9059	-0.0584891	0.960269	0.570922	-0.102447	0.918402	0.968798
His4:CG33891	FBgn0053891	63.5803	49.0941	47.7883	71.4478	114.473	-0.0586996	0.960129	0.489957	-0.119806	0.904637	0.9637
Tbc1d15-17	FBgn0031233	9.97263	6.78285	10.1638	7.7428	138.699	-0.059098	0.959864	0.464061	-0.12735	0.898664	0.961076
Prp18	FBgn0027784	6.03932	4.97567	4.69719	6.97898	35.3644	-0.0591201	0.959849	0.717808	-0.0823619	0.934359	0.976157
CG1620	FBgn0033183	36.0574	23.7346	30.7921	32.4941	382.019	-0.0598949	0.959334	0.37119	-0.161359	0.87181	0.950133
Torsin	FBgn0025615	25.0854	23.4573	26.5733	24.3272	164.372	-0.0603149	0.959055	0.423398	-0.142454	0.886721	0.955451
eRF1	FBgn0036974	50.8743	83.1363	76.5424	62.2976	1014.84	-0.0607671	0.958754	0.348381	-0.174427	0.86153	0.945901
CG16974	FBgn0032479	17.7698	30.0764	26.4694	22.8981	642.284	-0.0608213	0.958718	0.363105	-0.167503	0.866974	0.948439
fh	FBgn0030092	6.25848	1.74981	4.77207	4.46238	19.1037	-0.0612383	0.958441	0.925021	-0.0662021	0.947217	0.980011
ubl	FBgn0022224	7.76654	10.2403	8.59307	9.74963	17.2039	-0.0613494	0.958367	0.922465	-0.066506	0.946975	0.979969
CG2747	FBgn0037541	18.0457	20.7429	22.5095	17.873	706.646	-0.0616885	0.958142	0.328989	-0.187509	0.851261	0.940531
CG4612	FBgn0035016	15.0895	12.4075	13.4483	15.5396	264.772	-0.0622209	0.957789	0.382274	-0.162765	0.870703	0.950133
Hsc70-1	FBgn0001216	0	0.298394	0.250394	0	1.78273	-0.0622998	0.957736	1.39921	-0.0445249	0.964486	NA
CG18067	FBgn0034512	0	0.530088	0.444818	0	1.78273	-0.0622998	0.957736	1.39921	-0.0445249	0.964486	NA
snRNA:U5:38ABb	FBgn0043021	0	6.3861	5.35883	0	1.78273	-0.0622998	0.957736	1.39921	-0.0445249	0.964486	NA
Antp	FBgn0260642	0	0.108023	0.0906461	0	1.78273	-0.0622998	0.957736	1.39921	-0.0445249	0.964486	NA
CR44375	FBgn0265525	0	0.590273	0.495321	0	1.78273	-0.0622998	0.957736	1.39921	-0.0445249	0.964486	NA
Wdr62	FBgn0031374	5.36502	5.56493	6.54978	4.86576	299.704	-0.0624293	0.95765	0.376605	-0.165768	0.868339	0.948986
Prp3	FBgn0036915	10.0088	10.9345	12.1813	9.6156	109.877	-0.0629813	0.957284	0.481275	-0.130864	0.895883	0.95953
CG32512	FBgn0052512	8.96854	22.3221	18.867	12.7602	188.521	-0.0629862	0.957281	0.494214	-0.127447	0.898587	0.961076
eIF-2alpha	FBgn0261609	80.9888	88.6318	111.114	66.0844	629.64	-0.0636911	0.956813	0.361625	-0.176125	0.860196	0.945126
EF-G2	FBgn0051159	2.50746	1.30759	2.46882	1.77848	23.9067	-0.0638931	0.956679	0.836737	-0.0763598	0.939133	0.978021
CG11999	FBgn0037312	35.001	26.9149	34.2544	31.7264	138.184	-0.0650581	0.955907	0.450896	-0.144286	0.885274	0.955237
Snx16	FBgn0034265	8.26938	6.20568	8.412	7.14191	60.9769	-0.0654801	0.955627	0.587781	-0.111402	0.911297	0.965984
sesB	FBgn0003360	431.798	859.551	818.314	532.304	6334.17	-0.0656108	0.955541	0.372102	-0.176325	0.860039	0.945126
CG4709	FBgn0032169	4.91298	2.34268	2.94875	5.0981	31.6586	-0.0656358	0.955524	0.772276	-0.0849901	0.932269	0.975194
btn	FBgn0014949	0.244231	0	0.713387	0	0.545937	-0.0657847	0.955426	1.25722	-0.0523253	0.958269	NA
onecut	FBgn0028996	0.0172795	0	0.0504725	0	0.545937	-0.0657847	0.955426	1.25722	-0.0523253	0.958269	NA
Gr66a	FBgn0035870	0.0735468	0	0.214827	0	0.545937	-0.0657847	0.955426	1.25722	-0.0523253	0.958269	NA
CG4576	FBgn0038366	0.0478825	0	0.139863	0	0.545937	-0.0657847	0.955426	1.25722	-0.0523253	0.958269	NA
CG7695	FBgn0038631	0.168107	0	0.491032	0	0.545937	-0.0657847	0.955426	1.25722	-0.0523253	0.958269	NA
snoRNA:Psi18S-640b	FBgn0083025	0.850351	0	2.48384	0	0.545937	-0.0657847	0.955426	1.25722	-0.0523253	0.958269	NA
CG4949	FBgn0030813	5.62851	14.5384	11.1831	8.94534	112.839	-0.0658571	0.955378	0.544961	-0.120847	0.903812	0.963244
l(2)37Bb	FBgn0002021	10.8995	19.4686	18.7277	12.1096	124.942	-0.0659787	0.955297	0.502424	-0.131321	0.895522	0.959398
RpL17	FBgn0029897	140.193	253.675	259.7	150.333	1075.14	-0.0660138	0.955274	0.387894	-0.170185	0.864864	0.94734
jub	FBgn0030530	6.97878	4.69285	5.44364	7.13374	85.1486	-0.066969	0.954642	0.53453	-0.125286	0.900297	0.961573
CG5541	FBgn0030603	16.5062	11.2913	13.4003	16.3447	172.896	-0.0671734	0.954506	0.435301	-0.154315	0.877361	0.952119
CG15107	FBgn0041702	10.6078	17.4104	15.5229	12.8268	75.319	-0.0675873	0.954233	0.559371	-0.120827	0.903828	0.963244
RanBPM	FBgn0262114	23.2369	14.0116	23.9734	15.7162	409.841	-0.0679431	0.953997	0.396432	-0.171386	0.86392	0.946915
ldbr	FBgn0035838	3.84296	3.7418	2.55116	5.40736	32.2124	-0.0680357	0.953936	0.757634	-0.0898001	0.928446	0.974091
CG8128	FBgn0030668	2.47078	2.67374	2.80455	2.57592	22.8942	-0.0681543	0.953858	0.83139	-0.0819763	0.934666	0.976242
Fsn	FBgn0043010	11.1658	12.7813	12.4316	12.4454	81.4615	-0.0682415	0.9538	0.525856	-0.129772	0.896747	0.959938
CG2224	FBgn0039773	6.64148	3.78988	6.04245	5.41241	55.9779	-0.0685442	0.9536	0.617517	-0.111	0.911617	0.965984
CG6144	FBgn0032259	4.37295	0.47568	2.99371	2.74967	21.5841	-0.0686881	0.953505	0.933403	-0.0735889	0.941338	0.978021
GC1	FBgn0260743	6.49242	1.46749	4.51525	4.65724	33.9496	-0.0689728	0.953317	0.786849	-0.0876569	0.930149	0.97485
CG3995	FBgn0038472	6.66546	6.15976	5.16889	8.37798	37.3504	-0.0691102	0.953226	0.706013	-0.0978881	0.922021	0.970164
CLIP-190	FBgn0020503	3.66075	10.0942	7.08666	6.93261	269.378	-0.0691305	0.953212	0.470685	-0.146872	0.883233	0.954666
CG3788	FBgn0034800	2.81225	4.11693	3.45467	3.57746	29.5847	-0.0693414	0.953073	0.762652	-0.0909213	0.927555	0.973541
CR45128	FBgn0266621	0.559454	0	0.480629	0.389513	1.2097	-0.0696783	0.95285	1.39656	-0.0498928	0.960208	NA
Patr-1	FBgn0266053	18.0851	16.4667	14.6914	21.6887	363.266	-0.069758	0.952798	0.372937	-0.18705	0.851621	0.940531
Unc-13-4B	FBgn0266719	2.8368	1.88088	2.44639	2.68612	50.764	-0.070134	0.95255	0.630383	-0.111256	0.911413	0.965984
PQBP1	FBgn0039270	3.9459	4.67186	5.48848	3.49485	18.2596	-0.0703487	0.952408	0.90795	-0.0774808	0.938241	0.978021
Smurf	FBgn0029006	11.0483	7.10506	7.80151	11.617	240.915	-0.0705281	0.952289	0.421931	-0.167156	0.867248	0.948515
snoRNA:Psi28S-3436a	FBgn0086668	8.09703	23.0081	26.5471	3.91171	10.3747	-0.0706486	0.95221	1.15258	-0.0612959	0.951124	0.981709
U2af50	FBgn0005411	57.697	46.3167	53.9578	56.2944	421.516	-0.0714224	0.951699	0.349175	-0.204546	0.837927	0.934028
nmd	FBgn0005322	13.893	20.2877	15.8364	19.2513	142.313	-0.0717105	0.951509	0.457325	-0.156804	0.875399	0.951208
CG13295	FBgn0035674	2.77376	6.43678	5.19361	3.8723	35.7798	-0.0721311	0.951232	0.742763	-0.0971118	0.922638	0.970365
CG34117	FBgn0083953	16.0593	13.2646	12.721	18.6857	31.0658	-0.0721589	0.951213	0.751469	-0.0960238	0.923502	0.970951
l(2)k09913	FBgn0021979	16.5639	20.1834	20.324	17.958	216.202	-0.0725214	0.950974	0.399141	-0.181694	0.855823	0.943278
Nlp	FBgn0016685	202.987	304.889	292.709	239.261	1342.22	-0.0732152	0.950517	0.332203	-0.220393	0.825565	0.929145
Las	FBgn0029158	10.5043	13.5862	13.8791	11.0471	80.4352	-0.0736864	0.950207	0.535839	-0.137516	0.890623	0.957455
Ugt	FBgn0014075	25.0177	47.6002	43.3998	32.4228	943.125	-0.0737102	0.950191	0.375088	-0.196515	0.844207	0.936849
neb	FBgn0004374	5.01409	2.93526	3.78937	4.91359	71.4896	-0.074442	0.949709	0.572483	-0.130034	0.89654	0.959846
SCOT	FBgn0035298	6.23302	3.78827	6.21328	4.80118	59.2081	-0.0753109	0.949138	0.605951	-0.124285	0.901089	0.961871
CG6454	FBgn0039187	8.56093	8.57104	7.32073	10.7208	222.762	-0.0753762	0.949095	0.407209	-0.185104	0.853147	0.941172
MED28	FBgn0039337	6.11498	3.2747	6.86983	3.71165	17.7347	-0.0755628	0.948972	0.932466	-0.0810355	0.935414	0.976383
SC35	FBgn0265298	37.1012	33.47	37.1625	37.612	345.169	-0.0758582	0.948778	0.35603	-0.213067	0.831275	0.931673
CG8931	FBgn0030717	8.14045	14.5027	10.7656	12.1387	79.1515	-0.0766161	0.948279	0.55559	-0.1379	0.890319	0.957436
ebd2	FBgn0037076	5.16791	3.93919	4.95829	4.91127	42.0269	-0.0766503	0.948257	0.668629	-0.114638	0.908732	0.965111
fray	FBgn0023083	18.9939	18.1421	17.2997	21.9415	359.112	-0.0767086	0.948218	0.360218	-0.21295	0.831366	0.931673
CG34001	FBgn0054001	3.65173	4.14498	3.47822	4.69805	11.2061	-0.0768593	0.948119	1.06214	-0.0723626	0.942313	0.978069
CG14074	FBgn0036818	4.44092	7.05861	7.40395	4.32024	31.8921	-0.07743	0.947744	0.758017	-0.102148	0.918639	0.968821
snoRNA:U3:9B	FBgn0065046	10.4016	14.4828	14.1786	11.4906	10.1506	-0.0774905	0.947705	1.09511	-0.0707606	0.943588	0.978627
CG32452	FBgn0052452	6.75016	6.58783	6.91013	7.21795	72.7441	-0.077539	0.947673	0.545582	-0.142122	0.886984	0.955451
CG12413	FBgn0039588	2.71743	5.39491	3.31986	4.76951	43.6656	-0.0776074	0.947628	0.687281	-0.112919	0.910094	0.965785
CG8243	FBgn0033349	18.746	20.1917	16.0965	24.8312	230.042	-0.0779435	0.947407	0.409577	-0.190302	0.849072	0.940119
CG10470	FBgn0032746	30.1134	47.4357	50.97	29.1118	132.066	-0.0779911	0.947376	0.495046	-0.157543	0.874817	0.951024
EF2	FBgn0000559	893.574	1488.84	1467.93	1049.14	17895.1	-0.0788493	0.946812	0.338116	-0.233202	0.815605	0.924817
eIF-4a	FBgn0001942	231.531	425.139	399.561	293.345	4000.19	-0.0794477	0.94642	0.353491	-0.224751	0.822173	0.926634
CG32758	FBgn0052758	4.31002	2.30811	3.57568	3.74301	76.089	-0.0799743	0.946074	0.562963	-0.14206	0.887033	0.955451
CG8032	FBgn0037606	4.78326	5.51132	4.74647	6.01656	70.3684	-0.0801027	0.94599	0.557178	-0.143765	0.885686	0.955309
CG42450	FBgn0259927	0.11786	1.09402	0.459018	0.681998	25.0167	-0.0806175	0.945653	0.945409	-0.0852726	0.932045	0.975194
Tasp1	FBgn0263602	6.32403	6.3861	5.51644	7.91944	67.4667	-0.0812285	0.945252	0.569266	-0.14269	0.886535	0.955451
CG6613	FBgn0034694	4.97484	3.69875	4.51457	4.91639	52.1911	-0.0813829	0.945151	0.619767	-0.131312	0.895528	0.959398
CG6878	FBgn0036488	20.4914	22.9106	24.3519	21.2934	56.5128	-0.081574	0.945026	0.598182	-0.13637	0.891529	0.957815
aay	FBgn0023129	29.395	39.2522	38.947	32.8261	256.607	-0.082074	0.944699	0.391077	-0.209867	0.833772	0.932688
ND-49	FBgn0039909	59.1632	58.5493	71.774	53.1469	461.953	-0.0828085	0.944218	0.350198	-0.236462	0.813074	0.922698
Tsp66E	FBgn0035936	13.2598	22.9735	15.6268	21.778	205.064	-0.0830862	0.944036	0.441161	-0.188336	0.850614	0.940531
CG9384	FBgn0036446	5.20352	6.33071	4.94344	7.11562	130.05	-0.0832028	0.94396	0.467657	-0.177914	0.85879	0.944717
CG4281	FBgn0025626	9.58573	3.34887	5.23713	9.21321	87.1922	-0.0832299	0.943942	0.596656	-0.139494	0.88906	0.956448
CG6813	FBgn0037923	1.31029	1.75422	0.981357	2.18711	10.3325	-0.0837516	0.943601	1.09973	-0.0761563	0.939295	0.978021
CG15536	FBgn0039766	5.64946	13.4358	7.17469	11.6291	30.0686	-0.0844521	0.943143	0.79322	-0.106468	0.915211	0.967218
	FBgn0022708	0.393796	2.2846	0.639034	1.81261	6.52984	-0.0846363	0.943022	1.2716	-0.0665588	0.946933	0.979969
CG1316	FBgn0035526	16.9452	25.9152	25.4219	19.2373	232.424	-0.0850613	0.942744	0.41543	-0.204755	0.837764	0.934028
CR12628	FBgn0042701	8.45551	11.7731	6.58617	14.2336	30.4172	-0.0851615	0.942679	0.777692	-0.109505	0.912802	0.966511
trus	FBgn0038055	5.51131	13.0063	10.9141	7.7394	77.5677	-0.085206	0.94265	0.591837	-0.143969	0.885525	0.955309
Ide	FBgn0001247	12.0597	23.5834	19.4929	17.4815	298.474	-0.0855327	0.942436	0.417614	-0.204813	0.837718	0.934028
CR43334	FBgn0263039	0.0994294	0.314639	0.220022	0.178311	15.0169	-0.0856028	0.942391	0.998922	-0.0856952	0.931709	0.975194
CG4294	FBgn0034742	5.181	2.58621	4.41272	4.22105	92.208	-0.085918	0.942185	0.537287	-0.159911	0.872951	0.950313
CG14135	FBgn0036193	2.3212	6.09801	5.43689	2.85106	21.2459	-0.0859495	0.942164	0.897703	-0.0957438	0.923724	0.971057
Pcd	FBgn0024841	6.07397	17.8987	11.734	11.7918	41.1575	-0.0860258	0.942114	0.727307	-0.11828	0.905846	0.964179
Smyd3	FBgn0011566	4.81332	13.8088	9.84935	8.76471	78.4156	-0.0863974	0.941872	0.605612	-0.142661	0.886558	0.955451
SerRS	FBgn0031497	66.4606	74.695	99.1832	50.6526	664.619	-0.0864407	0.941844	0.380957	-0.226904	0.820498	0.926407
mTerf5	FBgn0038584	6.56213	6.89724	8.51139	5.79418	66.3348	-0.0864564	0.941833	0.573744	-0.150688	0.880222	0.95397
RpS3A	FBgn0017545	764.293	2117.47	1729.17	1331.24	9580.53	-0.0865636	0.941763	0.40866	-0.211823	0.832245	0.932133
RpL8	FBgn0261602	386.798	787.526	806.764	439.172	3393.06	-0.0870655	0.941436	0.395146	-0.220338	0.825608	0.929145
yip2	FBgn0040064	46.0632	45.4786	57.4889	40.0479	314.341	-0.087421	0.941204	0.378536	-0.230945	0.817357	0.924994
hng1	FBgn0034599	8.10422	7.50263	7.5549	9.18401	41.7902	-0.0876715	0.94104	0.66837	-0.131172	0.895639	0.959398
Ubqn	FBgn0031057	28.9326	21.9966	24.0155	30.6417	432.72	-0.0880059	0.940822	0.359501	-0.2448	0.806611	0.918413
DCP1	FBgn0034921	15.03	12.8651	13.0447	16.9512	104.684	-0.0881198	0.940748	0.491333	-0.179348	0.857664	0.944717
CG1646	FBgn0039600	9.64471	8.89219	9.43282	10.3829	221.582	-0.0886603	0.940396	0.392514	-0.225878	0.821296	0.926476
CR45233	FBgn0266768	1.08091	4.18059	1.16937	3.79073	7.11006	-0.0890672	0.94013	1.24118	-0.0717601	0.942793	0.978312
stops	FBgn0086704	0.284018	0	0.148143	0.240118	1.84562	-0.0891493	0.940077	1.43497	-0.0621264	0.950462	NA
CG10915	FBgn0034308	10.7622	7	7.08928	12.2293	148.909	-0.0891873	0.940052	0.478112	-0.186541	0.852021	0.940531
MED25	FBgn0038760	7.47172	4.69145	5.90517	7.47764	84.4513	-0.0892404	0.940018	0.53857	-0.165699	0.868394	0.948986
CG18476	FBgn0037931	5.14079	1.9271	3.34972	4.6805	53.1603	-0.089638	0.939759	0.662023	-0.1354	0.892295	0.957962
Mkk4	FBgn0024326	6.38897	7.69595	6.29238	8.52152	141.956	-0.0900722	0.939476	0.45248	-0.199064	0.842213	0.936129
CG8397	FBgn0034066	37.3654	30.8211	41.0116	32.6379	156.127	-0.0901946	0.939396	0.437631	-0.206097	0.836715	0.933744
CG9646	FBgn0034184	5.06691	5.1944	6.04292	4.89732	87.0414	-0.0902056	0.939389	0.516687	-0.174585	0.861406	0.945895
Nsun5	FBgn0259704	8.53905	22.7393	17.9456	13.8072	112.849	-0.090379	0.939276	0.549736	-0.164404	0.869413	0.949729
CG6420	FBgn0039451	6.18347	7.18761	6.43893	7.66226	137.083	-0.0904373	0.939238	0.449676	-0.201117	0.840607	0.935183
Mau2	FBgn0038300	4.06571	0.777598	2.2838	3.43728	26.3384	-0.0907453	0.939038	0.862577	-0.105203	0.916215	0.967891
Pex3	FBgn0036484	16.6251	14.042	17.3178	15.771	145.236	-0.0907812	0.939014	0.441012	-0.205848	0.83691	0.93381
CG4953	FBgn0032204	5.83158	5.57412	5.26215	6.94966	49.2845	-0.0907906	0.939008	0.631606	-0.143746	0.885701	0.955309
CG9121	FBgn0031675	1.10624	0	0.375729	1.015	8.10838	-0.0907924	0.939007	1.24207	-0.0730976	0.941728	0.978021
RpII18	FBgn0003275	60.0364	59.9656	59.1254	68.8164	160.318	-0.0913303	0.938657	0.427492	-0.213642	0.830826	0.931673
VhaPPA1-1	FBgn0028662	21.6107	15.5968	19.1285	21.4175	125.64	-0.0914089	0.938606	0.467393	-0.195572	0.844945	0.937389
CG12091	FBgn0035228	16.9829	9.78175	11.7771	17.6427	128.056	-0.0915568	0.938509	0.493484	-0.185531	0.852812	0.941132
eIF2B-delta	FBgn0034858	18.0052	17.9069	22.5396	15.8564	193.076	-0.0917718	0.93837	0.418322	-0.219381	0.826354	0.929589
CG8891	FBgn0031663	17.452	31.6398	29.6478	20.7997	91.4856	-0.0918188	0.938339	0.541614	-0.169528	0.865381	0.94758
CG7646	FBgn0036926	0.631947	0.478204	0.60192	0.650413	4.7888	-0.0919951	0.938224	1.31633	-0.0698878	0.944283	0.979148
CG7971	FBgn0035253	9.83165	9.96663	10.3497	10.7599	318.288	-0.0921507	0.938123	0.360382	-0.255703	0.79818	0.913276
l(3)72Dp	FBgn0263607	1.64773	0.322223	1.62234	0.766956	13.1137	-0.0922973	0.938028	1.06059	-0.0870248	0.930652	0.975179
yata	FBgn0260990	10.0338	6.46785	8.64104	9.37578	196.583	-0.0924372	0.937937	0.42352	-0.218259	0.827227	0.930134
pre-mod(mdg4)-U	FBgn0261845	0.46111	0	0.198071	0.401303	4.35501	-0.0924376	0.937937	1.37175	-0.0673867	0.946274	0.979625
CG9380	FBgn0035094	0.425209	0.159151	0.200325	0.487044	7.74562	-0.092849	0.937669	1.20156	-0.0772738	0.938406	0.978021
Pp2C1	FBgn0022768	16.9276	19.0075	15.89	22.305	502.797	-0.0929842	0.937581	0.351287	-0.264696	0.791244	0.911476
Arl5	FBgn0035866	14.6166	18.1711	15.5022	18.948	107.603	-0.0931906	0.937447	0.486416	-0.191586	0.848066	0.939509
CG14837	FBgn0035797	0.0360396	0	0	0.106642	0.440989	-0.093282	0.937388	1.25638	-0.0742464	0.940814	NA
CG12269	FBgn0038665	0.195385	0	0	0.578145	0.440989	-0.093282	0.937388	1.25638	-0.0742464	0.940814	NA
CG17450	FBgn0040028	0.0403282	0	0	0.119332	0.440989	-0.093282	0.937388	1.25638	-0.0742464	0.940814	NA
CG32819	FBgn0052819	0.0384641	0	0	0.113816	0.440989	-0.093282	0.937388	1.25638	-0.0742464	0.940814	NA
snoRNA:Me28S-A982a	FBgn0082943	1.21037	0	0	3.5815	0.440989	-0.093282	0.937388	1.25638	-0.0742464	0.940814	NA
Dscam4	FBgn0263219	0.0117779	0	0	0.0348509	0.440989	-0.093282	0.937388	1.25638	-0.0742464	0.940814	NA
mir-4957	FBgn0263548	1.10951	0	0	3.28304	0.440989	-0.093282	0.937388	1.25638	-0.0742464	0.940814	NA
PEK	FBgn0037327	12.0299	15.1455	11.2428	17.4871	325.598	-0.0933186	0.937364	0.389879	-0.239353	0.810832	0.921637
Ald	FBgn0000064	33.1296	27.8933	31.536	33.9561	575.95	-0.0933655	0.937334	0.331298	-0.281817	0.778084	0.906648
Adat1	FBgn0028658	0.566391	0.810224	0.793206	0.642833	10.0949	-0.0944822	0.936608	1.09723	-0.0861099	0.931379	0.975194
CG10347	FBgn0030342	3.98416	3.06485	4.50071	3.25668	37.4629	-0.0945223	0.936582	0.702181	-0.134612	0.892918	0.957989
CG14353	FBgn0036771	5.35028	8.19227	7.1036	6.87117	48.8387	-0.09454	0.936571	0.6393	-0.147881	0.882437	0.95441
Liprin-beta	FBgn0036376	16.3025	8.3987	13.2731	13.9934	179.934	-0.0947208	0.936453	0.452878	-0.209153	0.834329	0.932892
CG1815	FBgn0039863	9.48979	3.86997	6.90081	7.89541	197.466	-0.095057	0.936235	0.471856	-0.201454	0.840344	0.935021
CG6041	FBgn0029826	0.0840383	0	0.30684	0	0.51809	-0.0953676	0.936034	1.25644	-0.0759032	0.939496	NA
CG8909	FBgn0030706	0.012052	0	0.0440043	0	0.51809	-0.0953676	0.936034	1.25644	-0.0759032	0.939496	NA
Atg8b	FBgn0038539	0.142505	0	0.520314	0	0.51809	-0.0953676	0.936034	1.25644	-0.0759032	0.939496	NA
CG42591	FBgn0260968	0.183462	0	0.669853	0	0.51809	-0.0953676	0.936034	1.25644	-0.0759032	0.939496	NA
VhaPPA1-2	FBgn0262514	0.138688	0	0.506377	0	0.51809	-0.0953676	0.936034	1.25644	-0.0759032	0.939496	NA
CR45227	FBgn0266762	0.0732693	0	0.26752	0	0.51809	-0.0953676	0.936034	1.25644	-0.0759032	0.939496	NA
Fem-1	FBgn0034542	8.30161	6.20834	7.10408	8.73192	104.236	-0.0954444	0.935984	0.494741	-0.192918	0.847023	0.939228
flfl	FBgn0024555	14.6602	10.8816	13.2225	14.4159	364.769	-0.095765	0.935776	0.364005	-0.263087	0.792483	0.911836
CG10914	FBgn0034307	5.38818	5.52799	8.11781	3.62509	55.6255	-0.0959994	0.935624	0.63795	-0.150481	0.880385	0.95397
CG5745	FBgn0038855	6.68453	6.25247	6.1836	7.74479	58.3097	-0.0960442	0.935595	0.593493	-0.161829	0.871441	0.950133
rno	FBgn0035106	6.01255	6.738	5.25025	8.32282	371.118	-0.0962471	0.935463	0.3794	-0.253683	0.799741	0.914098
Pabp2	FBgn0005648	23.9862	24.2779	31.9913	19.7351	255.504	-0.0962909	0.935435	0.405553	-0.237431	0.812322	0.922277
gom	FBgn0029084	0.319416	0	0.518333	0	1.31465	-0.0967356	0.935147	1.37749	-0.070226	0.944014	NA
CG4725	FBgn0039022	0.184999	0	0.300208	0	1.31465	-0.0967356	0.935147	1.37749	-0.070226	0.944014	NA
CG1927	FBgn0027547	11.0026	13.9148	10.8424	15.3208	74.7257	-0.0967375	0.935145	0.553068	-0.174911	0.86115	0.945875
CG9941	FBgn0030514	12.649	9.37914	11.6963	12.3138	171.289	-0.0970122	0.934967	0.427145	-0.227118	0.820332	0.926407
m-cup	FBgn0038488	4.73734	3.42209	5.20479	3.78173	77.7073	-0.0975067	0.934647	0.548733	-0.177694	0.858963	0.944776
CG15891	FBgn0029860	4.52502	0.978329	3.69429	2.99394	12.0794	-0.0978443	0.934428	1.0714	-0.0913239	0.927235	0.973538
CG11190	FBgn0030035	20.0186	19.6244	24.9714	17.612	247.751	-0.0979377	0.934368	0.395506	-0.247626	0.804424	0.917366
CG2614	FBgn0032873	9.90701	18.7773	13.4842	16.2076	156.703	-0.0980737	0.93428	0.470123	-0.208613	0.834751	0.932892
Cyp6a20	FBgn0033980	1.00909	0.450325	0	1.68436	6.76701	-0.0981557	0.934227	1.31126	-0.0748557	0.940329	0.978021
Hsc20	FBgn0263606	1.80968	4.37451	4.40499	1.78495	13.7096	-0.0984148	0.934059	1.02982	-0.0955649	0.923866	0.971078
CG11141	FBgn0033177	2.47047	1.39074	2.2368	2.12802	34.4006	-0.0986462	0.933909	0.730313	-0.135074	0.892554	0.957962
CG8237	FBgn0033350	6.70342	9.97174	12.2726	5.19904	49.7899	-0.0988232	0.933794	0.672343	-0.146983	0.883145	0.954666
POSH	FBgn0040294	7.91114	3.32706	3.22138	9.31144	90.033	-0.0989961	0.933682	0.618258	-0.160121	0.872786	0.950294
Vps33B	FBgn0039335	6.15083	6.98165	6.02131	7.91321	67.6435	-0.0992319	0.93353	0.565811	-0.17538	0.860781	0.9456
mRpL12	FBgn0011787	16.5118	19.7813	12.9106	25.4102	65.8124	-0.0995187	0.933344	0.596637	-0.166799	0.867528	0.948559
Ef1gamma	FBgn0029176	414.857	438.772	510.529	404.633	3583.26	-0.0996894	0.933234	0.295766	-0.337055	0.736076	0.886677
CG3386	FBgn0035152	6.8459	10.024	7.64686	9.91552	73.2517	-0.100269	0.932859	0.559405	-0.179242	0.857747	0.944717
ghi	FBgn0266124	18.6865	11.6361	13.1818	20.5743	53.38	-0.100504	0.932707	0.633761	-0.158583	0.873997	0.950802
Adi1	FBgn0052068	33.0715	35.866	40.2906	33.4392	119.529	-0.100989	0.932393	0.467096	-0.216207	0.828827	0.93053
CG6843	FBgn0036827	14.8965	6.96439	7.96922	16.5767	71.0497	-0.101151	0.932289	0.616484	-0.164077	0.86967	0.949729
CG7810	FBgn0032017	3.33608	4.30094	2.57792	5.43194	24.685	-0.101164	0.93228	0.831023	-0.121735	0.903109	0.962865
Nedd4	FBgn0259174	17.2255	13.417	13.4587	19.717	401.125	-0.101962	0.931765	0.373122	-0.273269	0.784647	0.90861
CR44974	FBgn0266309	0.203787	1.18227	0.496043	0.80401	2.20231	-0.101972	0.931758	1.43645	-0.070989	0.943407	0.978584
CG16940	FBgn0035111	18.1937	17.998	20.1056	18.8185	323.645	-0.102288	0.931554	0.359605	-0.284447	0.776068	0.906057
SmD3	FBgn0023167	37.7993	44.6941	48.9389	38.9199	151.479	-0.102321	0.931533	0.440024	-0.232535	0.816122	0.924959
fry	FBgn0016081	9.2562	6.94897	10.1324	7.46287	476.205	-0.10317	0.930985	0.360156	-0.28646	0.774526	0.905054
Tom7	FBgn0033357	30.0431	19.5611	32.829	22.5123	67.6059	-0.103565	0.93073	0.581648	-0.178055	0.85868	0.944717
snoRNA:Psi28S-2442a	FBgn0082989	0.998555	11.5862	12.1531	0	4.13925	-0.1037	0.930643	1.40898	-0.0735993	0.941329	0.978021
CG9425	FBgn0036451	15.2758	14.7886	16.5332	15.8495	646.715	-0.104319	0.930244	0.321018	-0.324963	0.745209	0.892366
mRpS33	FBgn0038426	21.0219	31.3842	27.7218	26.9597	62.8424	-0.105232	0.929655	0.584825	-0.179938	0.857201	0.944666
CoRest	FBgn0261573	10.4203	7.0623	8.00044	11.1424	251.35	-0.105575	0.929434	0.409266	-0.257963	0.796436	0.912177
CG9034	FBgn0040931	7.84727	5.05843	7.782	6.88005	15.8481	-0.106086	0.929105	0.952317	-0.111398	0.911301	0.965984
Ubr3	FBgn0260970	14.4258	12.8955	15.5418	14.008	636.957	-0.106693	0.928715	0.32517	-0.328113	0.742826	0.8909
CG9769	FBgn0037270	37.5731	33.0398	49.4342	27.3444	229.183	-0.106958	0.928544	0.427839	-0.249996	0.80259	0.915931
MED26	FBgn0039923	15.9418	31.9746	24.6175	26.3109	599.309	-0.107357	0.928287	0.386686	-0.277634	0.781294	0.907275
Cyp1	FBgn0004432	477.823	707.92	654.502	621.45	3610.03	-0.107593	0.928135	0.312932	-0.343822	0.73098	0.884552
ATPsynG	FBgn0010612	80.4413	156.245	132.836	118.139	459.862	-0.107688	0.928074	0.393665	-0.273551	0.78443	0.90861
Pi3K92E	FBgn0015279	18.1332	9.88862	16.1739	14.7035	340.641	-0.10786	0.927963	0.398933	-0.270372	0.786874	0.90947
Vps35	FBgn0034708	20.312	18.7773	20.908	21.4465	327.937	-0.108956	0.927259	0.359049	-0.303457	0.761541	0.899721
tra2	FBgn0003742	12.0289	15.8336	12.9176	16.6004	126.461	-0.109127	0.927149	0.46829	-0.233033	0.815736	0.92482
CG3663	FBgn0035044	9.8874	11.4377	12.2154	10.6067	41.1556	-0.10933	0.927018	0.671653	-0.162778	0.870693	0.950133
mtd	FBgn0013576	12.6202	12.8428	14.0494	13.4398	875.263	-0.109632	0.926825	0.309921	-0.35374	0.723534	0.880093
Fpps	FBgn0025373	8.96996	13.2866	14.6334	8.8474	80.083	-0.110594	0.926206	0.557419	-0.198404	0.842729	0.936388
PhKgamma	FBgn0011754	14.3328	18.6784	14.8488	20.3907	269.186	-0.111352	0.92572	0.39424	-0.282448	0.7776	0.906517
CG6693	FBgn0037878	15.7935	20.6897	22.57	16.2812	123.532	-0.111382	0.925701	0.475127	-0.234427	0.814654	0.924002
gfzf	FBgn0250732	12.3268	18.4419	17.1948	15.5376	300.392	-0.111769	0.925453	0.386288	-0.28934	0.772321	0.904336
CG9596	FBgn0031832	10.8294	6.23074	9.1498	10.0047	101.412	-0.111891	0.925374	0.512261	-0.218426	0.827098	0.930134
CG5446	FBgn0032429	13.7977	9.75192	13.2977	12.9874	59.4421	-0.112064	0.925264	0.593638	-0.188775	0.850269	0.940531
CG31301	FBgn0051301	16.7543	21.8766	21.7156	19.4131	144.897	-0.112158	0.925203	0.445615	-0.251694	0.801278	0.915089
CG1344	FBgn0027507	15.9149	24.9876	18.9605	24.4953	307.611	-0.112346	0.925082	0.395841	-0.283817	0.776551	0.906177
skap	FBgn0037643	57.6021	72.2704	73.5356	66.2431	748.658	-0.112427	0.925031	0.325215	-0.3457	0.729568	0.883787
EloC	FBgn0266711	19.452	24.8023	26.0157	21.0837	71.4062	-0.112429	0.925029	0.556291	-0.202104	0.839835	0.934846
CG6013	FBgn0038675	11.429	7.68753	7.66046	13.7234	40.8539	-0.112584	0.92493	0.696963	-0.161536	0.871672	0.950133
Mad	FBgn0011648	16.6894	13.7866	12.3668	20.8529	259.747	-0.112596	0.924922	0.412356	-0.273056	0.78481	0.908667
CG14220	FBgn0031036	4.38551	4.90995	3.74557	6.22278	41.834	-0.113425	0.924391	0.679845	-0.166839	0.867496	0.948559
Mef2	FBgn0011656	1.44545	0.970982	0.703681	1.98097	56.0164	-0.113601	0.924278	0.664553	-0.170943	0.864269	0.946922
CG4291	FBgn0031287	10.8139	3.71466	8.31232	8.63114	49.2751	-0.113699	0.924215	0.677554	-0.167808	0.866734	0.948345
CG1968	FBgn0033401	6.81014	14.3787	9.1308	12.8175	107.598	-0.114033	0.924001	0.532456	-0.214164	0.830419	0.931399
DAAM	FBgn0025641	7.21776	5.86102	5.62862	8.68026	203.829	-0.114207	0.92389	0.424497	-0.269042	0.787897	0.909952
CG5515	FBgn0039163	20.5095	31.8906	27.6729	27.6022	144.005	-0.114216	0.923885	0.457152	-0.249842	0.80271	0.915936
Clamp	FBgn0032979	15.1926	17.6373	16.4446	18.8483	235.87	-0.114606	0.923635	0.389662	-0.294116	0.768669	0.902886
CG31373	FBgn0051373	8.49903	12.3736	8.49534	13.3872	36.843	-0.114664	0.923598	0.714435	-0.160495	0.872491	0.950294
Alr	FBgn0031068	7.80076	4.76379	6.74575	7.49169	43.6291	-0.114925	0.923431	0.66873	-0.171855	0.863552	0.946915
Tsp97E	FBgn0039465	4.53613	13.2351	7.6193	10.6752	113.581	-0.114981	0.923394	0.562845	-0.204286	0.83813	0.934124
ScpX	FBgn0015808	25.3042	17.6593	27.4686	20.0644	203.664	-0.115077	0.923333	0.423816	-0.271527	0.785986	0.909221
CG12253	FBgn0026148	4.5096	5.88654	4.11636	6.89438	31.7254	-0.115417	0.923116	0.752126	-0.153454	0.878041	0.952467
Klp68D	FBgn0004381	11.8519	11.0915	9.87486	15.0858	171.647	-0.115991	0.922748	0.436751	-0.265577	0.790565	0.911028
Updo	FBgn0033428	33.3262	14.9845	32.221	22.2913	159.636	-0.116616	0.922349	0.489547	-0.238211	0.811717	0.921853
m	FBgn0002577	0.116327	0	0.199874	0	1.2868	-0.116639	0.922334	1.37386	-0.0848987	0.932342	NA
CDase	FBgn0039774	0.134224	0	0.230624	0	1.2868	-0.116639	0.922334	1.37386	-0.0848987	0.932342	NA
snoRNA:Psi28S-1135f	FBgn0083007	2.62314	0	4.50709	0	1.2868	-0.116639	0.922334	1.37386	-0.0848987	0.932342	NA
snoRNA:Psi28S-1135d	FBgn0083009	2.78939	0	4.79275	0	1.2868	-0.116639	0.922334	1.37386	-0.0848987	0.932342	NA
Uev1A	FBgn0035601	51.8574	57.5236	55.052	63.2052	464.147	-0.116873	0.922184	0.340895	-0.342842	0.731717	0.884552
CG9636	FBgn0037556	4.46956	3.16923	2.41766	6.07391	54.2693	-0.117336	0.921889	0.658483	-0.178191	0.858573	0.944717
morgue	FBgn0027609	7.27364	4.63713	9.53344	3.9419	53.0662	-0.1175	0.921784	0.664207	-0.176903	0.859585	0.944938
RFeSP	FBgn0021906	30.5104	16.685	34.0894	18.9935	133.992	-0.117548	0.921753	0.506024	-0.232297	0.816307	0.924959
ksh	FBgn0040890	9.15916	13.0511	6.25812	17.1171	23.7	-0.11771	0.92165	0.858548	-0.137103	0.890949	0.957455
Tim17b1	FBgn0037310	1.51373	0	1.73394	0.351306	3.37661	-0.118204	0.921334	1.41433	-0.0835759	0.933394	0.975809
lsn	FBgn0260940	19.0408	24.9947	23.5054	23.4453	102.329	-0.118413	0.9212	0.492743	-0.240314	0.810087	0.921184
Axud1	FBgn0261647	9.98787	7.51306	6.54092	12.7094	189.665	-0.118487	0.921153	0.457796	-0.25882	0.795774	0.912084
CG6659	FBgn0030946	7.17478	4.43061	8.21851	4.83677	102.51	-0.11869	0.921023	0.526745	-0.225328	0.821724	0.926476
CG8204	FBgn0034033	5.00863	3.31035	6.9446	2.62643	15.7155	-0.118723	0.921002	0.978138	-0.121377	0.903392	0.963038
RpL34a	FBgn0039406	65.8843	109.705	106.305	80.823	269.21	-0.11891	0.920883	0.412227	-0.288457	0.772997	0.904667
su(f)	FBgn0003559	10.5444	12.109	12.0805	12.3522	169.616	-0.11931	0.920628	0.420402	-0.283799	0.776564	0.906177
CG3781	FBgn0029853	6.39453	4.26412	7.51419	4.63975	25.9291	-0.119746	0.92035	0.809975	-0.147839	0.88247	0.95441
mop	FBgn0036448	20.1062	31.9734	30.141	26	771.011	-0.120036	0.920165	0.349519	-0.343432	0.731273	0.884552
nmo	FBgn0011817	3.73062	4.43763	3.18482	5.59889	140.71	-0.120077	0.920138	0.473596	-0.253544	0.799848	0.914098
c12,1	FBgn0040235	20.8313	18.8764	22.1213	21.4689	124.046	-0.120984	0.91956	0.459144	-0.263499	0.792166	0.911836
Sin3A	FBgn0022764	27.2369	20.2307	23.3696	28.5699	1119.3	-0.121545	0.919202	0.324454	-0.374615	0.707947	0.8733
brv3	FBgn0040333	0.115202	0	0	0.227256	0.993366	-0.121668	0.919124	1.32464	-0.0918496	0.926818	NA
CR44911	FBgn0266216	0.211815	0	0	0.417841	0.993366	-0.121668	0.919124	1.32464	-0.0918496	0.926818	NA
CR45171	FBgn0266681	0.273042	0	0	0.538624	0.993366	-0.121668	0.919124	1.32464	-0.0918496	0.926818	NA
CG1371	FBgn0033482	18.8504	26.6154	28.5769	20.4516	437.067	-0.121689	0.919111	0.371206	-0.327819	0.743048	0.891031
Hmg-2	FBgn0026582	3.59786	1.20421	2.27362	3.48046	16.9944	-0.121697	0.919106	0.956674	-0.127209	0.898775	0.961076
blot	FBgn0027660	8.13284	8.28486	8.94904	8.93078	188.602	-0.122156	0.918813	0.406712	-0.300351	0.763909	0.900447
mats	FBgn0038965	26.8706	28.8305	26.3741	34.0701	238.205	-0.122369	0.918678	0.392569	-0.311712	0.755259	0.896223
Dlip2	FBgn0040466	5.67654	6.28709	3.76839	9.16197	26.8667	-0.122588	0.918538	0.813886	-0.150621	0.880275	0.95397
Cht11	FBgn0029913	4.65697	4.11693	5.18201	4.54959	34.8569	-0.1226	0.918531	0.713794	-0.171758	0.863628	0.946915
CycC	FBgn0004597	5.16183	4.26113	4.4696	6.03711	27.2018	-0.123119	0.918201	0.78585	-0.156669	0.875505	0.951208
CG44006	FBgn0264748	1.08982	0	0.823271	0.667198	3.82404	-0.123255	0.918114	1.39065	-0.0886315	0.929375	0.97468
Pep	FBgn0004401	64.8584	46.4776	59.7206	62.6223	779.77	-0.123557	0.917922	0.331675	-0.372522	0.709504	0.874201
RpL13	FBgn0011272	120.197	231.917	255.709	126.54	1055.87	-0.125	0.917004	0.412765	-0.302836	0.762015	0.899946
CG3437	FBgn0035998	0.393155	2.16084	1.20883	1.22458	6.71189	-0.125088	0.916948	1.25366	-0.0997783	0.92052	0.96949
CG8314	FBgn0034057	7.0809	4.43535	5.58281	7.54073	37.6946	-0.125127	0.916923	0.706967	-0.176991	0.859515	0.944938
Tpr2	FBgn0032586	69.8912	83.4222	80.85	86.0042	1164.42	-0.125353	0.91678	0.307922	-0.407095	0.683939	0.85897
fog	FBgn0000719	7.6991	9.26685	7.10224	11.2596	277.151	-0.125387	0.916758	0.400703	-0.312917	0.754344	0.895742
gek	FBgn0023081	16.7175	22.0701	21.2512	20.7317	493.1	-0.12571	0.916553	0.344738	-0.364653	0.715371	0.876459
tth	FBgn0030502	14.9391	8.7875	12.0369	14.5885	188.843	-0.126057	0.916332	0.438488	-0.287482	0.773744	0.904754
stil	FBgn0003527	11.998	6.2334	10.1708	10.8332	54.9119	-0.126622	0.915974	0.626679	-0.202052	0.839876	0.934846
CG44774	FBgn0266000	14.5942	11.726	13.5389	15.4091	607.643	-0.126847	0.915831	0.333632	-0.380201	0.703796	0.870045
grk	FBgn0001137	2.08856	0.944161	2.17878	1.44469	13.6672	-0.127457	0.915443	1.01273	-0.125855	0.899847	0.961573
CR32207	FBgn0052207	4.95286	4.02499	6.47359	3.64963	27.6004	-0.127841	0.9152	0.791723	-0.161472	0.871722	0.950133
NiPp1	FBgn0026402	11.3303	12.6254	14.6305	11.448	80.6699	-0.128153	0.915002	0.531945	-0.240914	0.809622	0.920899
CG4806	FBgn0260456	20.0692	29.3853	29.9188	23.3143	254.051	-0.128189	0.914979	0.40281	-0.318237	0.750306	0.89507
CG11695	FBgn0030316	4.3881	2.25287	3.5919	4.13663	30.9133	-0.128385	0.914855	0.763219	-0.168215	0.866414	0.948236
CG15653	FBgn0034578	3.17871	2.28139	2.39301	3.8787	9.96933	-0.128601	0.914718	1.10524	-0.116356	0.90737	0.964179
CG7369	FBgn0037188	6.08003	4.49386	5.20754	6.62152	101.479	-0.128714	0.914646	0.500671	-0.257084	0.797114	0.91256
CG17186	FBgn0038741	3.30157	4.37806	4.13302	4.09383	28.1743	-0.128886	0.914537	0.773394	-0.16665	0.867646	0.948559
Cul2	FBgn0032956	23.9593	31.485	29.3007	30.8295	473.24	-0.128952	0.914496	0.346711	-0.371929	0.709946	0.874404
CG6005	FBgn0038672	4.80075	7.79841	4.90796	8.33387	44.9679	-0.129204	0.914336	0.675849	-0.191172	0.84839	0.939509
RasGAP1	FBgn0004390	12.3659	13.4327	10.6457	17.5087	350.402	-0.130102	0.913767	0.386224	-0.336855	0.736226	0.886724
CG17683	FBgn0262115	10.1687	18.8382	14.8372	15.9577	175.396	-0.130286	0.913651	0.453343	-0.287389	0.773815	0.904754
MESR4	FBgn0034240	9.82353	5.97242	6.54068	11.0489	319.692	-0.130318	0.91363	0.418654	-0.311277	0.75559	0.896481
CG10237	FBgn0032783	27.5321	34.562	36.2529	31.2725	428.968	-0.130543	0.913488	0.351434	-0.371457	0.710297	0.874449
CG18600	FBgn0038601	17.0051	21.2223	24.0655	17.3579	134.608	-0.13105	0.913167	0.461899	-0.283719	0.776626	0.906177
CG8270	FBgn0035703	5.08941	6.35373	6.11573	6.22718	61.6899	-0.131541	0.912856	0.58111	-0.226361	0.820921	0.926476
Sos	FBgn0001965	7.54188	4.74963	6.34072	7.48778	175.913	-0.131775	0.912708	0.438646	-0.300413	0.763862	0.900447
His4:CG33893	FBgn0053893	63.4675	56.9492	45.3165	87.4735	124.985	-0.131821	0.912679	0.49589	-0.265828	0.790372	0.911028
baf	FBgn0031977	37.4572	64.2797	54.2725	54.7773	257.47	-0.131982	0.912577	0.410786	-0.321292	0.747989	0.893608
CG12822	FBgn0033229	6.93478	3.19725	6.26018	5.61697	40.036	-0.132068	0.912522	0.703898	-0.187624	0.851171	0.940531
Ubc4	FBgn0015321	43.6544	56.4735	52.1678	56.6396	426.762	-0.132092	0.912507	0.351603	-0.375686	0.70715	0.8727
cyp33	FBgn0028382	15.7142	23.854	20.3619	21.8159	96.333	-0.133291	0.911749	0.510854	-0.260918	0.794156	0.912084
Cyt-c1	FBgn0035600	45.0521	38.3922	49.2195	43.1522	319.609	-0.133332	0.911723	0.36591	-0.364385	0.715571	0.876516
CG12128	FBgn0033473	4.72674	5.81464	4.51786	6.8834	98.7645	-0.133792	0.911433	0.510397	-0.262133	0.793219	0.912018
cg	FBgn0000289	30.4067	16.7316	25.1344	27.3286	646.274	-0.133842	0.911401	0.36918	-0.362538	0.71695	0.876655
Pcf11	FBgn0264962	7.5966	8.5099	8.14247	9.45717	314.825	-0.134031	0.911282	0.365817	-0.366388	0.714076	0.875881
CG13531	FBgn0034786	11.1254	7.58779	10.572	10.369	268.485	-0.134294	0.911115	0.391167	-0.343317	0.73136	0.884552
l(2)k05819	FBgn0022153	8.55859	8.96683	8.692	10.5137	230.3	-0.134335	0.91109	0.391696	-0.342958	0.73163	0.884552
CG8184	FBgn0030674	26.1027	28.7259	35.8536	24.378	2310.15	-0.134747	0.91083	0.317282	-0.424692	0.671062	0.849769
Utx	FBgn0260749	8.84943	8.8116	10.0129	9.42555	195.896	-0.134806	0.910793	0.403172	-0.334363	0.738106	0.887976
CG13298	FBgn0035692	30.796	41.4333	36.6177	41.3663	165.169	-0.134944	0.910705	0.432226	-0.312207	0.754883	0.896044
disp	FBgn0029088	2.59521	1.82665	1.60249	3.3879	54.9416	-0.135099	0.910607	0.64242	-0.210297	0.833436	0.93264
Synj	FBgn0034691	12.4274	12.2575	14.2857	12.9089	295.392	-0.135879	0.910115	0.367266	-0.369976	0.711401	0.875108
CG3711	FBgn0040344	5.22428	3.36762	5.25931	4.51673	95.1659	-0.135941	0.910076	0.515222	-0.26385	0.791895	0.911836
CG11696	FBgn0030314	11.728	13.7894	13.855	13.943	142.417	-0.1362	0.909913	0.442064	-0.3081	0.758006	0.897436
mthl15	FBgn0051720	0.024647	0	0	0.0972409	0.413141	-0.136354	0.909815	1.25621	-0.108544	0.913564	NA
snoRNA:U76:54Eb	FBgn0063376	0.957519	0	0	3.77774	0.413141	-0.136354	0.909815	1.25621	-0.108544	0.913564	NA
CG8785	FBgn0033760	0.0319319	0	0.155452	0	0.490242	-0.136354	0.909815	1.25621	-0.108544	0.913564	NA
ckd	FBgn0035427	0.0400108	0	0.194783	0	0.490242	-0.136354	0.909815	1.25621	-0.108544	0.913564	NA
CR42547	FBgn0260720	0.0283796	0	0.138159	0	0.490242	-0.136354	0.909815	1.25621	-0.108544	0.913564	NA
nwk	FBgn0263456	0.0124331	0	0.0605275	0	0.490242	-0.136354	0.909815	1.25621	-0.108544	0.913564	NA
scaRNA:PsiU2-55	FBgn0263485	0.39269	0	1.91172	0	0.490242	-0.136354	0.909815	1.25621	-0.108544	0.913564	NA
CR44807	FBgn0266042	0.0297569	0	0.144864	0	0.490242	-0.136354	0.909815	1.25621	-0.108544	0.913564	NA
CR45187	FBgn0266697	0.158861	0	0.773376	0	0.490242	-0.136354	0.909815	1.25621	-0.108544	0.913564	NA
DppIII	FBgn0037580	84.4333	113.601	123.716	93.4027	1296.52	-0.136612	0.909653	0.32723	-0.417481	0.676327	0.854042
Tsp39D	FBgn0032943	7.29903	15.815	10.963	13.4439	133.981	-0.136753	0.909564	0.502969	-0.271892	0.785705	0.909174
CG18853	FBgn0042173	7.93436	4.20588	8.23509	5.95884	36.4154	-0.136875	0.909487	0.723693	-0.189134	0.849988	0.940493
CG42556	FBgn0260758	0.279875	0	0.510939	0	1.25896	-0.136925	0.909456	1.37005	-0.0999415	0.920391	NA
Brf	FBgn0038499	3.399	4.63448	3.43145	5.19106	59.2229	-0.137081	0.909357	0.603554	-0.227123	0.820328	0.926407
CG12171	FBgn0037354	23.6213	21.5956	26.847	23.3892	115.68	-0.137431	0.909137	0.470657	-0.291997	0.770289	0.902886
smt3	FBgn0264922	199.725	248.877	241.36	250.165	834.847	-0.137588	0.909037	0.31954	-0.430582	0.666772	0.847573
fabp	FBgn0037913	17.9049	40.1642	30.4513	31.9861	331.549	-0.137634	0.909009	0.428927	-0.32088	0.748301	0.893608
mesh	FBgn0051004	0.13507	0.626887	0.657556	0.10658	9.43894	-0.138814	0.908265	1.19019	-0.116632	0.907152	0.964179
CG5734	FBgn0032191	10.0067	3.31035	6.63595	9.00491	76.3145	-0.139334	0.907938	0.607775	-0.229253	0.818672	0.925526
ACC	FBgn0033246	23.9575	24.3301	30.1367	23.1156	1100.35	-0.139354	0.907926	0.315643	-0.441492	0.658857	0.843263
His4:CG33897	FBgn0053897	62.0007	60.8767	42.0207	93.4832	127.539	-0.139789	0.907652	0.507654	-0.275363	0.783038	0.908342
CG3376	FBgn0034997	4.84688	6.82892	6.23604	6.35144	117.097	-0.139898	0.907583	0.476818	-0.293399	0.769217	0.902886
CG8617	FBgn0033925	10.2287	6.71791	9.22461	10.1754	57.6891	-0.139948	0.907552	0.60369	-0.231821	0.816677	0.924959
CG5270	FBgn0037897	7.81232	9.34347	7.29346	11.4891	320.641	-0.140358	0.907294	0.389865	-0.360018	0.718834	0.87711
CG9853	FBgn0086605	16.4908	15.4483	17.7392	17.6939	160.64	-0.140389	0.907274	0.425276	-0.330113	0.741315	0.889922
snRNA:U2:38ABb	FBgn0003923	5.12348	8.49251	8.908	5.7754	6.46014	-0.14073	0.90706	1.23905	-0.113579	0.909572	0.965785
SdhC	FBgn0037873	18.4905	2.68555	9.38978	16.1326	50.5664	-0.141002	0.906889	0.748275	-0.188437	0.850534	0.940531
Caper	FBgn0031883	9.66117	18.6271	15.7364	14.6361	225.894	-0.14114	0.906802	0.435294	-0.324242	0.745755	0.892725
CG7200	FBgn0032671	4.25809	7.15268	9.16987	3.10771	57.7843	-0.141235	0.906743	0.66897	-0.211123	0.832792	0.932366
CG32267	FBgn0052267	15.3901	38.1468	28.5311	27.07	63.7847	-0.141321	0.906688	0.623525	-0.226649	0.820697	0.926476
ecd	FBgn0000543	10.3707	5.51975	8.95488	9.38437	90.1666	-0.141408	0.906634	0.535533	-0.264051	0.79174	0.911836
ND-MWFE	FBgn0085468	3.06429	7.68753	4.435	6.53496	21.9114	-0.141707	0.906446	0.878547	-0.161298	0.871859	0.950133
CG7600	FBgn0064766	7.96697	6.97664	10.4542	6.26955	123.196	-0.142099	0.9062	0.484658	-0.293193	0.769374	0.902886
CG10877	FBgn0038804	7.05469	5.63931	8.81903	5.57826	51.2233	-0.142331	0.906054	0.633891	-0.224535	0.822341	0.926634
Bka	FBgn0010520	12.3568	36.3789	31.4248	19.6463	90.4192	-0.142711	0.905815	0.598989	-0.238254	0.811684	0.921853
CG31064	FBgn0051064	2.57256	1.08262	2.27117	2.05096	49.9977	-0.142812	0.905752	0.660413	-0.216246	0.828796	0.93053
CG12107	FBgn0033209	27.2921	16.5941	27.8495	22.5698	88.1405	-0.142946	0.905668	0.532749	-0.268318	0.788454	0.909952
CG5727	FBgn0032193	5.31183	5.25282	5.7302	6.07277	20.6381	-0.143042	0.905608	0.862895	-0.16577	0.868338	0.948986
galectin	FBgn0031213	15.2028	25.354	22.7599	21.1518	277.726	-0.143241	0.905483	0.402549	-0.355834	0.721965	0.879175
mus81	FBgn0040347	3.53549	6.39795	2.84229	7.6782	52.6812	-0.143416	0.905373	0.681384	-0.210478	0.833295	0.93264
crp	FBgn0001994	20.9707	24.1357	22.5723	27.0638	498.456	-0.143603	0.905256	0.340706	-0.421487	0.6734	0.851511
toy	FBgn0019650	0.0653649	0	0	0.140666	0.965518	-0.143627	0.90524	1.31821	-0.108956	0.913237	NA
CG13843	FBgn0038993	0.216649	0	0	0.46623	0.965518	-0.143627	0.90524	1.31821	-0.108956	0.913237	NA
t-cup	FBgn0051858	0.356958	0	0	0.768176	0.965518	-0.143627	0.90524	1.31821	-0.108956	0.913237	NA
CG43844	FBgn0264426	0.404891	0	0	0.871328	0.965518	-0.143627	0.90524	1.31821	-0.108956	0.913237	NA
CG10681	FBgn0036291	3.1535	0	2.31938	1.87968	9.02486	-0.143978	0.905021	1.20306	-0.119676	0.90474	0.9637
wds	FBgn0040066	16.7455	9.04347	12.9353	16.6332	130.537	-0.144071	0.904962	0.488225	-0.29509	0.767925	0.902886
CG16717	FBgn0036028	6.74334	5.68349	6.67694	7.3437	45.1066	-0.144505	0.90469	0.649811	-0.222381	0.824018	0.92788
or	FBgn0003008	12.2868	13.7965	15.2984	13.4034	53.8882	-0.144623	0.904616	0.608549	-0.237652	0.812151	0.922214
Ncoa6	FBgn0031698	8.73649	5.49252	6.06624	9.91484	362.544	-0.144989	0.904386	0.405334	-0.357702	0.720567	0.878094
vtd	FBgn0260987	36.1158	49.4259	40.1286	53.6927	541.714	-0.145006	0.904376	0.355262	-0.408166	0.683152	0.858476
NHP2	FBgn0029148	44.1529	34.2691	49.2346	39.1947	155.744	-0.145494	0.90407	0.44063	-0.330195	0.741252	0.889922
CG11970	FBgn0027503	5.29405	3.61617	4.61239	5.50862	127.535	-0.145535	0.904044	0.47051	-0.309314	0.757083	0.897183
retm	FBgn0031814	3.28084	1.97279	2.57513	3.50309	50.1111	-0.146133	0.90367	0.643034	-0.227255	0.820226	0.926407
Bruce	FBgn0266717	17.5274	27.737	27.8695	22.0768	1786.78	-0.146189	0.903634	0.335898	-0.43522	0.663403	0.8456
Taf6	FBgn0010417	9.00934	7.1005	9.93051	8.31618	84.4237	-0.146271	0.903583	0.525567	-0.27831	0.780774	0.907275
Mitofilin	FBgn0019960	28.5809	29.1973	31.6466	32.3576	436.654	-0.146834	0.90323	0.339827	-0.432085	0.66568	0.846861
Nap1	FBgn0015268	0.353471	2.05066	1.29059	1.04592	8.96345	-0.146966	0.903148	1.17826	-0.124731	0.900736	0.961623
Non1	FBgn0028473	130.134	156.434	185.542	131.587	1642.19	-0.147027	0.90311	0.320881	-0.458198	0.64681	0.835992
Set1	FBgn0040022	7.61275	12.5561	9.49491	12.4111	279.343	-0.147491	0.902819	0.408119	-0.361392	0.717806	0.876965
Src64B	FBgn0262733	17.2372	12.7894	15.3783	18.2966	395.9	-0.147722	0.902675	0.362263	-0.407776	0.683438	0.858476
E(Pc)	FBgn0000581	11.0879	8.29855	10.4765	11.2366	537.68	-0.148659	0.902088	0.342369	-0.434208	0.664138	0.846224
CG7927	FBgn0027549	27.7889	21.8955	28.3152	27.4347	340.738	-0.148797	0.902002	0.363377	-0.409483	0.682185	0.858122
Surf1	FBgn0029117	3.71027	0	3.87055	1.04559	10.8771	-0.149699	0.901438	1.1785	-0.127026	0.89892	0.961102
spn-B	FBgn0003480	2.32323	0.586008	1.47523	2.19186	10.878	-0.149937	0.90129	1.10056	-0.136236	0.891634	0.957815
magu	FBgn0262169	8.99538	6.30273	9.73151	7.71519	125.9	-0.150196	0.901128	0.472679	-0.317755	0.750671	0.89507
TfIIA-L	FBgn0011289	11.8694	12.3258	13.4459	13.4116	100.373	-0.150199	0.901126	0.489633	-0.306759	0.759027	0.898016
CG6769	FBgn0030878	20.2947	8.93557	21.1714	12.8683	116.68	-0.150478	0.900952	0.533782	-0.281909	0.778013	0.906648
CG13912	FBgn0035186	0.826026	0	1.24799	0	2.02767	-0.150796	0.900754	1.42839	-0.10557	0.915923	NA
CG31122	FBgn0051122	4.36173	1.13813	2.10112	4.48919	51.4849	-0.151047	0.900597	0.715502	-0.211106	0.832804	0.932366
	FBgn0027605	28.4215	24.22	32.603	26.4223	321.776	-0.151302	0.900437	0.369112	-0.409909	0.681873	0.858111
mRpL1	FBgn0037566	22.0773	15.29	21.477	21.2483	116.784	-0.152699	0.899566	0.478637	-0.319029	0.749705	0.894688
Tom20	FBgn0036928	27.0442	17.7012	31.3954	19.9718	115.79	-0.152895	0.899444	0.500747	-0.305333	0.760113	0.898615
CG7430	FBgn0036762	21.4063	15.8461	23.7233	18.4912	213.888	-0.153011	0.899372	0.411514	-0.371824	0.710024	0.874404
Sdic3	FBgn0052823	1.92437	0.343513	2.30604	0.584022	14.5547	-0.153369	0.899148	1.05796	-0.144967	0.884737	0.955046
CG15142	FBgn0032645	1.38652	2.09841	3.96193	0	6.87993	-0.153419	0.899117	1.30899	-0.117204	0.906698	0.964179
Dhod	FBgn0000447	19.1051	25.8958	30.5147	18.9221	166.144	-0.153556	0.899032	0.452986	-0.338986	0.73462	0.886377
kra	FBgn0250753	228.858	423.628	380.061	345.441	4720.12	-0.153851	0.898848	0.343322	-0.448126	0.654062	0.840681
CG6712	FBgn0032408	12.888	23.0684	19.867	18.7841	119.13	-0.153971	0.898773	0.493903	-0.311743	0.755236	0.896223
Rpt5	FBgn0028684	89.4608	111.162	137.411	85.4276	823.442	-0.154244	0.898603	0.352554	-0.437503	0.661746	0.844963
CG30493	FBgn0050493	4.86086	3.08574	4.74717	4.54671	32.4947	-0.15461	0.898375	0.740158	-0.208888	0.834536	0.932892
wcy	FBgn0030812	17.5011	11.4569	15.1924	17.5546	422.873	-0.154895	0.898198	0.36849	-0.420351	0.674229	0.851883
Cp190	FBgn0000283	26.1707	11.1463	19.6578	22.8689	409.669	-0.154943	0.898168	0.422133	-0.367047	0.713584	0.875881
CG3909	FBgn0027524	24.9911	26.4948	24.3943	32.7827	143.118	-0.155064	0.898092	0.448233	-0.345946	0.729383	0.883697
Lon	FBgn0036892	9.27401	12.5073	12.8478	11.0721	205.429	-0.15521	0.898002	0.41056	-0.378045	0.705397	0.871347
Bx	FBgn0265598	4.1307	2.71977	3.19517	4.68565	78.7538	-0.155217	0.897997	0.554254	-0.280047	0.779442	0.906824
NFAT	FBgn0030505	5.17435	3.54586	4.59845	5.31602	224.143	-0.15526	0.897971	0.408114	-0.380432	0.703625	0.870045
CG2519	FBgn0037336	9.58288	10.249	9.403	12.6387	297.025	-0.155618	0.897748	0.377643	-0.412077	0.680283	0.857355
CG33116	FBgn0053116	5.20346	3.87437	4.47031	5.92829	58.4737	-0.155915	0.897563	0.600207	-0.25977	0.795041	0.912084
5SrRNA:CR33414	FBgn0053414	2.76144	24.0307	20.1651	6.12834	8.56528	-0.156087	0.897456	1.22085	-0.127851	0.898267	0.960945
polybromo	FBgn0039227	17.3643	14.7346	17.6823	18.3707	416.96	-0.15616	0.897411	0.34676	-0.45034	0.652466	0.839713
Corin	FBgn0033192	0.00522062	0.0908621	0	0.0926872	2.01382	-0.156891	0.896956	1.43309	-0.109477	0.912824	NA
CG32669	FBgn0052669	0.214923	0	0	0.346887	1.60144	-0.157005	0.896885	1.40706	-0.111584	0.911153	NA
HBS1	FBgn0042712	10.0307	11.6844	14.9956	9.11461	129.256	-0.157131	0.896807	0.47754	-0.329042	0.742124	0.890625
5SrRNA:CR33379	FBgn0053379	2.07108	60.0766	57.9746	6.12834	20.3704	-0.157361	0.896664	1.11755	-0.140808	0.888022	0.955869
Thiolase	FBgn0025352	36.5656	19.8558	37.8095	27.0062	230.825	-0.15789	0.896335	0.436191	-0.361974	0.717371	0.876655
CG9018	FBgn0035318	7.66318	9.76531	9.70396	9.43718	68.9699	-0.158479	0.895969	0.559731	-0.283133	0.777075	0.906208
CR44206	FBgn0265104	0.605709	0	0	0.836407	3.97803	-0.158587	0.895902	1.41873	-0.111781	0.910997	0.965984
RagC-D	FBgn0033272	26.5149	36.4393	31.2329	38.0563	246.248	-0.159339	0.895435	0.397716	-0.400635	0.688689	0.861872
CG16890	FBgn0028932	5.74926	5.92477	9.391	3.80534	36.6205	-0.160152	0.894931	0.736776	-0.217369	0.827921	0.930187
mRpL22	FBgn0030786	29.6214	23.3391	36.022	24.3748	131.824	-0.160215	0.894891	0.46987	-0.340978	0.73312	0.88526
CG12259	FBgn0039557	16.6987	16.9237	20.2096	17.485	106.204	-0.160381	0.894789	0.482711	-0.33225	0.7397	0.889294
dx	FBgn0000524	14.9853	7.62729	11.2006	14.8406	222.597	-0.160447	0.894748	0.442543	-0.362557	0.716936	0.876655
eIF3-S9	FBgn0034237	148.294	178.718	208.079	157.321	2219.5	-0.16048	0.894727	0.310433	-0.516956	0.605187	0.808367
CG8833	FBgn0036386	3.7565	4.05247	5.44094	3.3071	59.4052	-0.160688	0.894599	0.602352	-0.266767	0.789648	0.910561
CG7028	FBgn0027587	9.84859	14.4105	14.4261	12.207	195.127	-0.160833	0.894508	0.422135	-0.380999	0.703204	0.870045
Sirt1	FBgn0024291	14.3872	19.5892	15.1873	22.3719	325.66	-0.160979	0.894418	0.389585	-0.413206	0.679456	0.856584
CG7519	FBgn0037087	43.4489	15.9922	36.9042	33.4038	110.102	-0.161758	0.893935	0.541496	-0.298725	0.76515	0.900976
CG7685	FBgn0038619	4.01547	6.03962	3.25805	7.62783	23.5264	-0.16187	0.893866	0.853511	-0.189652	0.849582	0.940305
CG7275	FBgn0036500	28.9882	26.5824	34.8252	27.8542	211.288	-0.161923	0.893833	0.402163	-0.40263	0.68722	0.86146
GAPcenA	FBgn0035879	6.63753	10.1419	10.2391	8.19028	215.369	-0.162052	0.893753	0.418962	-0.386795	0.698908	0.867981
stwl	FBgn0003459	6.70926	2.43273	5.1035	5.72676	103.454	-0.162548	0.893445	0.551124	-0.29494	0.76804	0.902886
mRpL10	FBgn0031231	19.5325	34.1299	35.7997	22.5995	120.942	-0.162995	0.893169	0.506392	-0.321876	0.747547	0.893464
CG9422	FBgn0033092	5.27873	7.81027	8.27861	6.01031	64.5594	-0.163444	0.892891	0.585927	-0.27895	0.780283	0.907275
CG1622	FBgn0030468	9.9589	6.9007	11.9219	7.59141	86.8571	-0.163558	0.89282	0.539574	-0.303125	0.761795	0.89982
CG3645	FBgn0031238	3.49134	4.59391	3.32926	5.53823	39.3479	-0.163826	0.892655	0.697719	-0.234802	0.814362	0.923803
Gal	FBgn0001089	0.129166	0	0.145111	0.117601	1.09831	-0.164343	0.892335	1.38239	-0.118883	0.905368	NA
CG31798	FBgn0051798	0.158335	0	0.177881	0.144159	1.09831	-0.164343	0.892335	1.38239	-0.118883	0.905368	NA
l(3)05822	FBgn0010877	21.716	13.7814	19.6597	20.9311	321.104	-0.164539	0.892214	0.385496	-0.426823	0.669508	0.849197
l(2)k14505	FBgn0021856	11.1087	8.45629	8.38618	14.1155	53.0424	-0.165334	0.891722	0.631382	-0.261861	0.793429	0.912018
Pten	FBgn0026379	7.54599	5.95207	3.90883	11.4393	108.049	-0.165906	0.891369	0.562954	-0.294705	0.768219	0.902886
Osi17	FBgn0037427	0.0572754	0	0	0.135583	0.937671	-0.166115	0.891239	1.31143	-0.126667	0.899204	NA
Muc96D	FBgn0051439	0.083332	0	0	0.197264	0.937671	-0.166115	0.891239	1.31143	-0.126667	0.899204	NA
mRpL41	FBgn0034001	14.7486	45.0575	39.5281	24.1419	87.6599	-0.166842	0.890791	0.608629	-0.274127	0.783987	0.9086
CG7737	FBgn0033584	5.32354	5.39421	6.25721	5.82624	69.6547	-0.167258	0.890534	0.554141	-0.301833	0.762779	0.900193
CG18809	FBgn0042132	4.35558	4.12337	5.3232	4.31404	55.3642	-0.167496	0.890387	0.604042	-0.277292	0.781556	0.907275
Zasp66	FBgn0035917	0.0580005	1.15368	0.484048	0.686496	8.00625	-0.167511	0.890378	1.25495	-0.13348	0.893814	0.958088
CG2921	FBgn0034689	14.9252	14.7276	12.9978	20.3766	120.3	-0.167616	0.890313	0.481104	-0.348398	0.727541	0.882809
CG3860	FBgn0034951	5.8442	6.52513	9.34054	4.56798	66.3622	-0.167666	0.890282	0.597633	-0.280549	0.779056	0.906824
DIP-beta	FBgn0259245	0.105887	0	0.0644358	0.104441	1.73423	-0.168061	0.890038	1.43219	-0.117346	0.906586	NA
Aven	FBgn0030410	2.89556	0	3.66505	0.22848	9.79378	-0.168098	0.890015	1.2483	-0.134661	0.89288	0.957989
	FBgn0058042	82.2662	128.966	121.177	113.337	475.741	-0.168222	0.889939	0.363881	-0.462298	0.643867	0.834313
CG13409	FBgn0038926	0.413074	0	0.48915	0.13214	2.58005	-0.168324	0.889876	1.43401	-0.11738	0.906559	0.964179
CR45217	FBgn0266744	1.10666	0	1.31047	0.354012	2.58005	-0.168324	0.889876	1.43401	-0.11738	0.906559	0.964179
CG17807	FBgn0034748	2.83374	3.37229	3.18354	3.72669	30.1611	-0.168369	0.889848	0.753607	-0.223417	0.823211	0.927269
Sld5	FBgn0039403	10.0071	4.19682	10.5651	6.77844	29.1458	-0.168629	0.889687	0.795805	-0.211898	0.832187	0.932133
HEATR2	FBgn0051320	2.00332	4.96407	4.16555	3.2151	58.8363	-0.168634	0.889685	0.641671	-0.262804	0.792702	0.911836
mip120	FBgn0033846	10.2167	7.69182	8.25797	12.231	164.522	-0.168901	0.88952	0.446235	-0.378503	0.705057	0.871062
EloA	FBgn0039066	9.34746	11.5902	10.0817	13.1688	151.519	-0.168938	0.889497	0.443807	-0.380656	0.703459	0.870045
qless	FBgn0051005	1.83182	0.504061	1.48042	1.45686	20.281	-0.169416	0.889203	0.908261	-0.186527	0.852031	0.940531
His-Psi:CR31614	FBgn0051614	14.1775	10.8138	13.199	15.7108	53.1475	-0.16951	0.889145	0.616514	-0.274949	0.783356	0.908342
CG17019	FBgn0033783	7.42498	4.24626	5.58234	8.08556	86.7657	-0.169703	0.889025	0.546268	-0.31066	0.756059	0.896863
Uhg1	FBgn0045800	1.96898	1.52307	2.87565	1.29472	9.75321	-0.169897	0.888906	1.11841	-0.15191	0.879258	0.953398
CG5569	FBgn0034919	10.7768	12.5742	15.8272	10.3327	45.8009	-0.169967	0.888863	0.655382	-0.25934	0.795373	0.912084
Not11	FBgn0034963	7.81679	2.99828	5.03195	8.15602	31.0402	-0.170741	0.888386	0.785858	-0.217267	0.828001	0.930187
snoRNA:CG32479-a	FBgn0263461	2.57739	3.58865	6.02275	1.22024	3.62191	-0.1709	0.888288	1.38614	-0.123292	0.901876	0.962117
step	FBgn0086779	8.02022	11.038	7.76615	13.3961	229.585	-0.17091	0.888282	0.43052	-0.396984	0.691379	0.863682
CG15535	FBgn0039764	4.08025	3.91804	4.5207	4.66287	17.0033	-0.170974	0.888243	0.923989	-0.185039	0.853199	0.941172
CG14964	FBgn0035410	0.128448	0	0.200996	0	1.99982	-0.171047	0.888198	1.42729	-0.11984	0.90461	NA
RpL4	FBgn0003279	636.829	1001.05	1168.64	677.028	5828.82	-0.171205	0.888101	0.356144	-0.480718	0.630717	0.825062
p115	FBgn0040087	9.34031	9.5867	13.6758	7.73028	142.735	-0.171302	0.888041	0.470505	-0.364081	0.715798	0.876516
eIF-3p66	FBgn0040227	136.787	199.534	234.581	143.644	1718.26	-0.171401	0.88798	0.351645	-0.487427	0.625956	0.822213
CG11475	FBgn0034687	0	0.519228	0	0.529658	1.95813	-0.17141	0.887974	1.41104	-0.121478	0.903312	NA
slif	FBgn0037203	22.6392	20.6633	18.965	30.0367	346.404	-0.172009	0.887606	0.383153	-0.44893	0.653482	0.840206
TfIIS	FBgn0010422	10.0269	6.40411	10.556	8.71033	75.6441	-0.172222	0.887475	0.555048	-0.310283	0.756346	0.896863
BtbVII	FBgn0263108	10.2992	4.79045	7.75926	9.73547	283.513	-0.172364	0.887387	0.433055	-0.39802	0.690616	0.86327
Lap1	FBgn0033984	3.64879	5.81324	4.36074	5.98991	109.021	-0.172607	0.887238	0.503892	-0.342548	0.731938	0.884574
Psc	FBgn0005624	2.99525	3.20213	3.49314	3.48421	99.7044	-0.173212	0.886866	0.490952	-0.352808	0.724232	0.880539
Rok	FBgn0026181	18.6208	20.3171	23.2694	20.6131	731.003	-0.173321	0.886799	0.319598	-0.54231	0.587605	0.797421
Rbcn-3A	FBgn0023458	13.6547	14.3436	16.0077	15.5726	793.174	-0.173333	0.886792	0.31335	-0.553161	0.580153	0.792869
temp	FBgn0027296	4.15795	2.99967	4.56231	3.8249	40.186	-0.173441	0.886725	0.682928	-0.253966	0.799521	0.914001
Mical	FBgn0053208	2.62593	3.92236	3.31224	3.9505	269.635	-0.17377	0.886523	0.396469	-0.438293	0.661174	0.844503
CG33217	FBgn0053217	7.3341	17.8449	10.696	16.5936	139.653	-0.174851	0.885859	0.522551	-0.334609	0.73792	0.887958
Smr	FBgn0265523	12.0364	8.27746	9.80732	13.3294	809.035	-0.174873	0.885845	0.347778	-0.50283	0.615084	0.815919
fu	FBgn0001079	5.38952	3.99156	6.07092	4.83519	78.8262	-0.174876	0.885844	0.541503	-0.322945	0.746737	0.893301
beta-Man	FBgn0037215	11.5888	12.9885	12.576	15.033	202.522	-0.175046	0.885739	0.404628	-0.432611	0.665298	0.846658
CG34293	FBgn0085322	2.09099	1.03979	2.18132	1.76779	6.60013	-0.175083	0.885717	1.2345	-0.141825	0.887219	0.955468
lili	FBgn0027539	7.43185	10.0269	8.53418	10.8128	124.534	-0.175119	0.885694	0.471048	-0.371764	0.710068	0.874404
CG30495	FBgn0050495	0.252343	0	0	0.426677	1.57359	-0.175611	0.885392	1.40489	-0.125	0.900523	NA
CG7133	FBgn0037150	10.4496	12.8117	11.9193	14.0161	85.6109	-0.176089	0.885099	0.521269	-0.337807	0.735508	0.886532
l(1)G0156	FBgn0027291	55.3698	63.2175	75.2057	58.5891	634.653	-0.176295	0.884973	0.334262	-0.527414	0.597906	0.803534
CG4570	FBgn0037844	27.7561	6.43678	15.1238	25.8266	113.16	-0.176512	0.88484	0.60116	-0.293619	0.769049	0.902886
CG17841	FBgn0028480	11.7247	12.0612	14.6345	12.3035	150.832	-0.176744	0.884697	0.435696	-0.40566	0.684992	0.859371
Cnb	FBgn0035295	3.40993	0.991889	2.21955	3.26029	28.9707	-0.176889	0.884609	0.815102	-0.217014	0.828197	0.930217
Dcp-1	FBgn0010501	14.2942	5.56456	10.7008	13.0871	91.2373	-0.176935	0.884581	0.563257	-0.314128	0.753424	0.895662
Taf13	FBgn0032847	14.284	27.1206	14.0883	30.7393	64.7233	-0.176942	0.884576	0.629878	-0.280915	0.778775	0.906824
Mes4	FBgn0034726	13.3186	15.3439	18.8537	13.4161	53.8903	-0.176964	0.884562	0.615251	-0.28763	0.77363	0.904754
Asator	FBgn0039908	1.38744	1.88864	1.69803	1.92657	74.3762	-0.17725	0.884387	0.549384	-0.322634	0.746972	0.893421
CG9205	FBgn0035181	20.4336	8.61276	18.9717	15.8632	86.2746	-0.177669	0.88413	0.56368	-0.315195	0.752614	0.895621
PrBP	FBgn0032059	10.5085	2.86332	9.31055	7.30208	40.6029	-0.177722	0.884098	0.736831	-0.241198	0.809402	0.920899
chm	FBgn0028387	4.43274	5.68111	6.10207	5.17706	91.2535	-0.178249	0.883775	0.512232	-0.347985	0.727851	0.882916
CG4194	FBgn0025627	0.297352	0	0.620393	0	1.20326	-0.178772	0.883455	1.36184	-0.131273	0.895559	NA
CG14864	FBgn0038311	0.179821	0	0.375177	0	1.20326	-0.178772	0.883455	1.36184	-0.131273	0.895559	NA
CG4266	FBgn0034598	11.3549	9.39422	11.1677	12.5998	248.043	-0.178979	0.883328	0.386719	-0.462814	0.643498	0.834313
CG3792	FBgn0031662	11.7864	4.07555	9.97487	9.46967	50.3838	-0.17982	0.882813	0.672416	-0.267424	0.789143	0.910241
CG9215	FBgn0030659	5.98962	8.75667	8.92265	7.37291	72.1604	-0.180484	0.882407	0.55988	-0.322362	0.747178	0.893421
CG7593	FBgn0039687	11.9664	6.6117	13.408	8.99267	36.0469	-0.180786	0.882222	0.726865	-0.248721	0.803577	0.916794
nudE	FBgn0036059	9.21845	5.08067	9.08774	7.81954	113.122	-0.181021	0.882079	0.501385	-0.361042	0.718068	0.876989
ZIPIC	FBgn0039740	4.24279	1.49179	4.79863	2.36717	25.1471	-0.181373	0.881863	0.853811	-0.212428	0.831773	0.931998
CG10979	FBgn0037379	9.90984	5.3953	8.10551	9.82376	185.1	-0.181521	0.881773	0.447664	-0.405484	0.685122	0.859371
IntS6	FBgn0261383	5.31604	5.96922	5.7168	7.01572	179.409	-0.181828	0.881585	0.418339	-0.434642	0.663822	0.845985
CG4020	FBgn0029821	1.7172	2.15015	1.26299	3.07067	18.4859	-0.181887	0.881549	0.921584	-0.197363	0.843543	0.936503
CG4364	FBgn0032138	110.015	118.753	156.685	103.091	1240.2	-0.181917	0.881531	0.330339	-0.550699	0.58184	0.793871
CG6153	FBgn0032445	10.8126	11.8543	11.1909	14.4438	47.3954	-0.182319	0.881286	0.640136	-0.284812	0.775788	0.905864
5,8SrRNA-Psi:CR45863	FBgn0267523	8.90311	309.908	262.822	114.346	102.313	-0.182773	0.881008	1.30869	-0.139661	0.888927	0.956448
4E-T	FBgn0052016	19.1649	26.368	21.3888	29.8115	426.728	-0.18302	0.880857	0.370152	-0.494446	0.620991	0.819056
bel	FBgn0263231	82.3293	87.4365	119.314	73.7022	1721.35	-0.18306	0.880833	0.332541	-0.550487	0.581985	0.793933
CG9577	FBgn0031092	11.3511	12.1906	13.5392	13.167	67.9223	-0.18316	0.880772	0.559023	-0.327642	0.743182	0.891057
mRpL35	FBgn0038923	15.6055	24.8386	23.5617	20.931	76.2373	-0.183394	0.880629	0.553557	-0.331301	0.740417	0.889887
CG10366	FBgn0032814	3.79664	2.75327	3.30054	4.41347	35.1528	-0.183463	0.880587	0.719199	-0.255093	0.798651	0.913531
CR44003	FBgn0264745	3.10843	0.949134	3.38493	1.77503	18.8273	-0.183883	0.88033	0.936883	-0.196271	0.844398	0.936912
Nf-YC	FBgn0029905	8.49947	6.75326	9.84966	7.87305	99.3956	-0.184072	0.880215	0.500191	-0.368004	0.71287	0.875686
GXIVsPLA2	FBgn0036545	4.72035	0	3.86061	2.45829	16.2812	-0.184107	0.880194	1.05695	-0.174187	0.861718	0.945977
CG4537	FBgn0032153	2.6679	0	2.5976	1.40344	3.13242	-0.184326	0.88006	1.41723	-0.130061	0.896519	0.959846
5SrRNA:CR33434	FBgn0053434	4.31475	24.0307	25.2063	4.08556	9.2997	-0.184354	0.880043	1.20059	-0.153553	0.877962	0.952467
Drp1	FBgn0026479	18.7664	14.1394	20.1703	17.885	243.238	-0.184618	0.879882	0.39352	-0.469144	0.638967	0.830938
Cyp4g15	FBgn0030304	0.0177049	0	0.129288	0	0.462395	-0.184863	0.879732	1.25608	-0.147175	0.882994	NA
CG34056	FBgn0054056	0.035763	0	0.261155	0	0.462395	-0.184863	0.879732	1.25608	-0.147175	0.882994	NA
CR43730	FBgn0263981	0.0325187	0	0.237464	0	0.462395	-0.184863	0.879732	1.25608	-0.147175	0.882994	NA
CR44841	FBgn0266115	0.0305769	0	0.223284	0	0.462395	-0.184863	0.879732	1.25608	-0.147175	0.882994	NA
CG32845	FBgn0052845	0.0236305	0	0	0.139845	0.385294	-0.184863	0.879732	1.25608	-0.147175	0.882994	NA
CR44268	FBgn0265254	0.227313	0	0	1.34525	0.385294	-0.184863	0.879732	1.25608	-0.147175	0.882994	NA
Vps39	FBgn0038593	4.43612	7.23393	6.88742	5.96015	85.4179	-0.185036	0.879627	0.536418	-0.344947	0.730134	0.884305
CG8132	FBgn0037687	9.11061	9.86291	10.1863	11.3509	51.7582	-0.185077	0.879602	0.61677	-0.300075	0.76412	0.900561
Atg6	FBgn0264325	13.4991	10.3213	17.094	10.7133	92.1244	-0.185164	0.879549	0.527058	-0.351316	0.725352	0.880967
CG14478	FBgn0028953	21.337	17.3593	18.4827	25.8956	431.41	-0.18551	0.879338	0.362819	-0.511301	0.609141	0.810965
CG42399	FBgn0259818	0.281089	0.152881	0.128289	0.415872	6.20175	-0.186122	0.878965	1.26406	-0.147242	0.882941	0.954666
Noa36	FBgn0026400	23.6682	14.9664	21.2305	24.2333	114.383	-0.186214	0.878909	0.489037	-0.380778	0.703368	0.870045
Atg12	FBgn0036255	4.8189	1.72929	4.35333	4.11605	8.41791	-0.187034	0.87841	1.16731	-0.160227	0.872702	0.950294
prod	FBgn0014269	12.2845	8.12558	8.94927	15.0235	84.7132	-0.187151	0.878338	0.550524	-0.339952	0.733893	0.885925
CG4287	FBgn0038388	11.8902	16.7325	14.8668	17.0686	119.278	-0.188871	0.877292	0.475945	-0.396833	0.691491	0.863685
MagR	FBgn0026666	6.54651	2.07161	7.82265	3.16983	18.352	-0.189052	0.877182	0.952992	-0.198378	0.84275	0.936388
NaPi-T	FBgn0016684	0.0788333	0	0	0.20735	0.909824	-0.189191	0.877097	1.30429	-0.145054	0.884668	NA
CG16716	FBgn0034459	0.0741239	0	0	0.194963	0.909824	-0.189191	0.877097	1.30429	-0.145054	0.884668	NA
Cda4	FBgn0052499	0.108426	0	0	0.285186	0.909824	-0.189191	0.877097	1.30429	-0.145054	0.884668	NA
Adf1	FBgn0000054	15.8567	5.85747	10.2086	15.9337	102.954	-0.189468	0.876929	0.562067	-0.337091	0.736048	0.886677
CG4286	FBgn0034601	0.340555	0	0.414477	0.335902	1.07047	-0.189513	0.876902	1.37828	-0.1375	0.890636	NA
CG31688	FBgn0263355	2.387	3.01115	2.64522	3.42359	118.124	-0.189602	0.876847	0.47603	-0.3983	0.690409	0.863147
hng3	FBgn0035160	6.67445	8.48696	10.2375	6.8538	58.9394	-0.190005	0.876603	0.601608	-0.315829	0.752133	0.895316
MED4	FBgn0035754	10.9689	6.0332	11.2103	9.37812	42.2765	-0.190598	0.876242	0.682407	-0.279303	0.780012	0.907203
CG43672	FBgn0263747	0.571186	2.31961	1.32082	1.69014	34.5276	-0.190804	0.876117	0.798435	-0.238973	0.811127	0.921784
Mtl	FBgn0039532	13.1042	5.34675	9.53416	12.6127	117.762	-0.191051	0.875967	0.527864	-0.361932	0.717403	0.876655
DCTN2-p50	FBgn0021825	33.9543	20.903	32.5752	31.8827	193.654	-0.191294	0.87582	0.428238	-0.4467	0.655092	0.841531
ZAP3	FBgn0052685	9.84596	12.4471	12.8234	12.4457	374.098	-0.191822	0.875499	0.356921	-0.537437	0.590966	0.798928
Dys	FBgn0260003	6.72265	5.27838	6.51556	7.30927	654.492	-0.192148	0.875301	0.331745	-0.579205	0.562451	0.781262
Myo95E	FBgn0039157	1.16563	1.35751	1.01257	1.84637	34.5877	-0.192506	0.875085	0.732099	-0.26295	0.792589	0.911836
Ibf2	FBgn0037669	24.1224	22.9106	24.9927	29.2135	85.667	-0.193422	0.874529	0.518228	-0.373237	0.708972	0.874135
CG4278	FBgn0014092	22.8832	27.4668	31.6917	25.4243	136.532	-0.193454	0.87451	0.453107	-0.42695	0.669416	0.849197
CG1677	FBgn0029941	20.6606	18.406	24.1507	20.824	486.852	-0.193895	0.874242	0.339455	-0.571197	0.567866	0.785032
CG4848	FBgn0037998	9.10992	7.20696	9.28243	9.68832	204.084	-0.194252	0.874026	0.405282	-0.4793	0.631725	0.825495
FRG1	FBgn0036964	9.70173	9.87971	12.8125	9.77277	45.5082	-0.194468	0.873895	0.649698	-0.299321	0.764695	0.900973
CG42524	FBgn0260429	0.193599	0	0	0.343717	1.54574	-0.194553	0.873844	1.4026	-0.138708	0.889681	NA
SF1	FBgn0025571	21.5551	16.4188	22.8534	21.268	305.344	-0.194757	0.87372	0.373786	-0.521038	0.60234	0.806226
rhi	FBgn0004400	6.67824	14.4643	11.2706	11.7688	82.9041	-0.194913	0.873625	0.565235	-0.344836	0.730218	0.884305
MED14	FBgn0035145	9.72473	6.47298	8.76484	10.2046	231.717	-0.195612	0.873203	0.407819	-0.479653	0.631474	0.825495
CG8067	FBgn0033891	4.09836	1.82119	5.3488	2.06419	21.2888	-0.195826	0.873073	0.900956	-0.217354	0.827933	0.930187
CG1718	FBgn0031170	3.07969	3.93706	2.69019	5.24011	128.802	-0.196058	0.872932	0.496864	-0.394591	0.693144	0.864665
dbr	FBgn0067779	3.93074	5.04756	3.93306	6.191	102.715	-0.196243	0.87282	0.508486	-0.385936	0.699544	0.868429
E(var)3-9	FBgn0260243	13.1442	15.9473	16.0903	16.9132	158.522	-0.196355	0.872753	0.430439	-0.456174	0.648265	0.83694
CG15812	FBgn0035405	7.48999	4.01105	7.23654	6.68298	61.4325	-0.196656	0.872571	0.602438	-0.326433	0.744097	0.891621
CG8297	FBgn0034050	5.79735	9.20758	9.33612	7.30531	39.9789	-0.196812	0.872476	0.691001	-0.284822	0.775781	0.905864
CG3740	FBgn0023530	2.24846	3.91332	2.46286	4.32458	12.8301	-0.197109	0.872297	1.02958	-0.191446	0.848176	0.939509
CG5377	FBgn0038974	8.34919	1.94182	4.88838	8.1434	34.9272	-0.197848	0.87185	0.788145	-0.25103	0.801791	0.91537
CG4360	FBgn0038787	13.1611	8.18079	12.1088	13.0586	198.389	-0.197956	0.871785	0.425653	-0.465063	0.641886	0.833318
CG9795	FBgn0037234	8.26433	5.04689	7.5172	8.32303	111.979	-0.19829	0.871583	0.493848	-0.40152	0.688037	0.861872
CR18166	FBgn0029526	0.613477	0.871612	1.27996	0.44456	7.13887	-0.199109	0.871088	1.21922	-0.163308	0.870276	0.950029
CG11123	FBgn0033169	8.64128	9.55507	12.8289	8.05753	99.1202	-0.199236	0.871011	0.51069	-0.390132	0.696439	0.866331
CG8765	FBgn0036900	8.29321	9.47348	6.84546	13.4219	140.1	-0.199369	0.870931	0.48449	-0.411502	0.680704	0.857495
Fgop2	FBgn0031871	11.1834	11.4844	12.4616	13.6002	119.276	-0.199377	0.870927	0.464447	-0.429277	0.667721	0.848238
CG8944	FBgn0030680	7.62728	6.52557	6.41458	10.0167	159.007	-0.199612	0.870785	0.449068	-0.444503	0.656679	0.84214
chb	FBgn0021760	14.0736	19.4753	17.0554	21.1554	532.175	-0.199667	0.870751	0.351785	-0.567583	0.570318	0.786373
GILT1	FBgn0038149	127.151	135.172	165.29	136.167	756.023	-0.199808	0.870666	0.32168	-0.621139	0.534508	0.763857
CR46110	FBgn0267779	0.416065	0	0.93485	0	1.17541	-0.200399	0.87031	1.35739	-0.147636	0.88263	NA
LSm1	FBgn0261067	29.2038	12.4138	31.8294	19.2292	65.1295	-0.200511	0.870242	0.62262	-0.322043	0.74742	0.893447
mRpL51	FBgn0032053	15.6939	15.4975	24.9254	11.4174	50.6891	-0.200606	0.870185	0.65517	-0.30619	0.75946	0.898343
EloB	FBgn0023212	41.117	30.9094	45.954	38.3846	225.569	-0.2008	0.870068	0.402401	-0.499006	0.617775	0.81735
Ptp61F	FBgn0267487	11.5865	9.3545	13.5127	10.8602	328.685	-0.201022	0.869934	0.370768	-0.542176	0.587697	0.797421
Cyp6d5	FBgn0038194	0.426213	0	0	0.672623	2.15381	-0.20207	0.869302	1.43281	-0.14103	0.887846	NA
Atac2	FBgn0032691	4.03207	4.01006	3.50521	5.79503	50.3049	-0.202684	0.868932	0.637335	-0.318018	0.750471	0.89507
CG13742	FBgn0033372	3.05191	3.20948	3.63582	3.60134	40.7684	-0.203326	0.868546	0.672152	-0.302499	0.762271	0.899982
p	FBgn0086679	8.18813	6.28931	7.31668	9.72067	106.858	-0.203526	0.868426	0.493314	-0.412568	0.679923	0.857037
Vsp37A	FBgn0016038	10.4417	15.8796	15.2993	14.1987	91.9985	-0.203654	0.868348	0.518317	-0.392914	0.694383	0.865126
Mtp	FBgn0266369	6.20263	9.13452	11.8461	5.55315	114.639	-0.203728	0.868304	0.527103	-0.386505	0.699123	0.868042
wal	FBgn0010516	48.5765	39.5501	49.3511	53.2688	359.974	-0.204063	0.868102	0.358566	-0.569109	0.569282	0.785898
CG14997	FBgn0035515	3.48061	2.37561	5.18302	1.93867	26.4771	-0.20461	0.867773	0.829852	-0.246562	0.805247	0.917647
CG34401	FBgn0085430	7.41198	7.95941	8.68277	9.02144	543.791	-0.204758	0.867684	0.329282	-0.621832	0.534052	0.763499
CG1640	FBgn0030478	14.9108	13.7913	19.4735	13.888	226.833	-0.204914	0.86759	0.403075	-0.508376	0.611189	0.812741
CG7322	FBgn0030968	6.85941	0	5.17234	3.97116	23.9079	-0.205322	0.867345	0.9689	-0.211912	0.832176	0.932133
CG9107	FBgn0031764	6.30335	4.75835	7.09852	6.11236	44.5014	-0.205987	0.866945	0.656662	-0.313688	0.753758	0.895662
MED23	FBgn0034795	7.46464	13.3382	11.8468	11.6035	247.632	-0.206246	0.86679	0.41843	-0.492906	0.622079	0.819724
CG31224	FBgn0051224	10.2207	4.9581	6.61063	11.3517	291.565	-0.206424	0.866683	0.447618	-0.461161	0.644683	0.834991
CG10635	FBgn0035603	54.28	106.047	81.468	98.5275	220.862	-0.206534	0.866616	0.441584	-0.467713	0.63999	0.831725
Chro	FBgn0044324	20.6488	20.3567	24.825	22.6417	450.769	-0.206954	0.866364	0.339384	-0.609795	0.541998	0.76849
5SrRNA:CR33382	FBgn0053382	2.76144	18.023	22.6857	0	7.01385	-0.206973	0.866353	1.32558	-0.156138	0.875924	0.951338
RpII215	FBgn0003277	24.9599	23.1174	29.7548	25.9563	835.569	-0.207001	0.866336	0.315536	-0.656032	0.511803	0.74383
ctp	FBgn0011760	24.0571	32.3017	31.0616	33.6036	671.876	-0.20723	0.866199	0.333848	-0.62073	0.534777	0.763884
CG6654	FBgn0038301	6.8498	2.86838	6.16786	5.852	58.7685	-0.207363	0.866119	0.627978	-0.330207	0.741244	0.889922
raptor	FBgn0029840	5.95212	3.54263	6.04142	5.28469	176.606	-0.208095	0.86568	0.442064	-0.470735	0.63783	0.830138
sn	FBgn0003447	23.7248	42.3209	39.9765	35.4647	593.04	-0.208244	0.86559	0.371919	-0.559916	0.575536	0.790749
CG9330	FBgn0036888	25.9189	34.7003	37.2544	32.1584	370.5	-0.208559	0.865401	0.364458	-0.572244	0.567157	0.784733
shams	FBgn0039273	6.80611	4.87922	5.68659	8.29538	45.8927	-0.208603	0.865375	0.657952	-0.317049	0.751207	0.89507
mav	FBgn0039914	5.99502	0.599656	3.64816	4.79166	48.6058	-0.208653	0.865345	0.768818	-0.271395	0.786088	0.909221
mRpL2	FBgn0036135	11.5489	11.7089	17.0306	10.0861	62.5545	-0.208703	0.865315	0.593712	-0.351522	0.725197	0.880967
CG4825	FBgn0037010	30.6113	22.5617	29.229	33.2438	283.207	-0.208716	0.865307	0.383108	-0.544796	0.585894	0.796535
Mocs1	FBgn0263241	2.36075	2.85827	2.6983	3.28015	30.3793	-0.209204	0.865015	0.752579	-0.277982	0.781026	0.907275
Dhc36C	FBgn0013810	0.63777	1.46228	0.808743	1.49165	64.1741	-0.209475	0.864852	0.634623	-0.330079	0.741341	0.889922
mino	FBgn0027579	13.281	22.7123	20.7047	20.2198	361.102	-0.209549	0.864808	0.387972	-0.540113	0.589119	0.797848
CG12567	FBgn0039958	32.7695	61.6108	38.9941	69.003	563.572	-0.209916	0.864587	0.411749	-0.509817	0.61018	0.811941
Hcf	FBgn0039904	17.9097	22.5617	23.4164	23.2505	853.577	-0.210623	0.864164	0.319472	-0.659284	0.509714	0.742148
brm	FBgn0000212	17.4799	13.3313	16.3546	19.7088	447.351	-0.210662	0.864141	0.354224	-0.594713	0.552036	0.775128
CG34242	FBgn0085271	6.46176	6.48828	7.25942	8.08941	12.6833	-0.210673	0.864134	1.01979	-0.206585	0.836334	0.933604
Rrp6	FBgn0038269	11.7903	9.78359	15.0513	10.3213	181.402	-0.211216	0.863809	0.430541	-0.490581	0.623723	0.820896
CG5946	FBgn0036211	8.2315	7.79265	10.0602	8.66256	112.376	-0.211269	0.863777	0.474825	-0.444942	0.656362	0.841986
Strumpellin	FBgn0036571	9.26731	9.35646	13.2046	8.45981	183.65	-0.211305	0.863756	0.43141	-0.4898	0.624275	0.820972
Trax	FBgn0038327	14.3684	16.5517	15.7008	19.8206	89.4944	-0.211351	0.863728	0.514505	-0.410785	0.68123	0.857734
5SrRNA:CR33358	FBgn0053358	4.65992	18.023	22.6857	2.04278	7.64977	-0.211532	0.863619	1.25339	-0.168768	0.865979	0.947909
HP1c	FBgn0039019	8.34155	0.82255	6.55723	5.59382	25.1187	-0.211636	0.863557	0.899254	-0.235347	0.81394	0.923455
Gk2	FBgn0035266	8.67592	4.56278	6.82007	9.2119	99.4933	-0.211729	0.863502	0.528395	-0.400702	0.68864	0.861872
CG3857	FBgn0023520	1.77161	2.42514	2.90718	1.88484	25.1497	-0.212262	0.863183	0.814093	-0.260735	0.794297	0.912084
inaE	FBgn0261244	3.01378	1.47916	1.52766	3.90759	84.5804	-0.212731	0.862902	0.604821	-0.351725	0.725045	0.880967
SmydA-5	FBgn0033061	0.0372397	0.432091	0.181292	0.293847	2.11877	-0.212791	0.862866	1.43783	-0.147995	0.882347	NA
CG40470	FBgn0058470	0.0623401	0	0	0.184465	0.881977	-0.21293	0.862783	1.29674	-0.164204	0.869571	NA
CheB42c	FBgn0066292	0.113036	0	0	0.334476	0.881977	-0.21293	0.862783	1.29674	-0.164204	0.869571	NA
CG32113	FBgn0052113	2.57841	3.88446	3.51694	3.82345	196.335	-0.212966	0.862762	0.421769	-0.504935	0.613605	0.814864
AlkB	FBgn0065035	11.3928	9.30578	9.91123	14.6042	61.2257	-0.213305	0.862559	0.592739	-0.359863	0.718949	0.87711
CG5013	FBgn0038396	4.59766	3.33416	4.54647	5.1017	20.4439	-0.213481	0.862454	0.870043	-0.245369	0.806171	0.918371
dock	FBgn0010583	8.40907	8.25149	8.8374	10.5585	160.955	-0.213805	0.86226	0.428219	-0.49929	0.617575	0.81735
Rcd1	FBgn0033897	18.8951	18.0143	20.5387	22.4375	395.467	-0.213832	0.862244	0.347268	-0.615754	0.538057	0.765356
CG11504	FBgn0039733	5.38553	3.49584	4.2169	6.53778	43.5576	-0.213941	0.862179	0.676347	-0.316319	0.751761	0.895316
SelD	FBgn0261270	21.2376	12.0344	21.2791	18.7065	165.218	-0.214187	0.862032	0.453204	-0.472605	0.636495	0.829079
bor	FBgn0040237	14.8882	18.155	22.8519	15.2647	208.964	-0.214512	0.861838	0.419134	-0.511798	0.608793	0.810908
CG41099	FBgn0039955	24.7432	46.1865	39.532	42.0259	800.075	-0.214516	0.861835	0.367422	-0.583843	0.559326	0.77918
crn	FBgn0000377	25.6775	17.737	27.433	24.0062	264.371	-0.214597	0.861787	0.393434	-0.545446	0.585447	0.796487
CG7091	FBgn0038099	9.93952	11.6478	14.6612	10.2682	104.52	-0.215131	0.861468	0.496542	-0.433259	0.664827	0.846467
Klp31E	FBgn0032243	2.98356	1.89593	2.03287	3.86802	49.6051	-0.215273	0.861383	0.660081	-0.326132	0.744325	0.891621
CG15744	FBgn0030466	4.45823	2.72029	3.6958	4.93321	118.288	-0.215449	0.861278	0.492711	-0.437273	0.661913	0.845041
cta	FBgn0000384	13.1756	20.8334	15.0198	23.7462	240.41	-0.215616	0.861178	0.428969	-0.502638	0.615219	0.815919
CG31510	FBgn0051510	4.77509	6.24018	5.71242	6.87992	121.015	-0.216332	0.860751	0.471358	-0.458954	0.646267	0.83579
snoRNA:Or-aca5	FBgn0086672	15.743	10.9599	18.3938	14.9068	10.6138	-0.216688	0.860539	1.08193	-0.200278	0.841263	0.935651
CG15896	FBgn0029858	1.28567	0.577454	1.21141	1.17811	14.2772	-0.216808	0.860467	0.995124	-0.21787	0.82753	0.930134
CG7616	FBgn0036142	3.00284	0.699168	2.3468	2.49624	23.6938	-0.216871	0.860429	0.873504	-0.248277	0.80392	0.916922
dbo	FBgn0040230	9.80499	7.77705	11.001	9.82213	167.538	-0.217273	0.86019	0.427197	-0.508601	0.611032	0.812667
CG7818	FBgn0032016	6.30928	2.88214	4.83704	6.66408	34.7968	-0.218055	0.859724	0.742573	-0.293647	0.769027	0.902886
CG5522	FBgn0034158	7.53394	5.96954	7.68665	8.32925	139.007	-0.218349	0.859548	0.448961	-0.486343	0.626724	0.822678
Sce	FBgn0003330	7.41901	3.68174	7.72373	6.08065	45.8992	-0.218778	0.859293	0.670749	-0.32617	0.744296	0.891621
mdy	FBgn0004797	3.102	8.74675	5.82117	7.17898	79.8601	-0.218812	0.859273	0.60239	-0.36324	0.716426	0.876655
CG3407	FBgn0031573	3.25694	2.01249	2.8146	3.64963	33.9095	-0.218822	0.859267	0.733332	-0.298394	0.765402	0.901019
ATPsynC	FBgn0039830	270.829	425.588	433.262	376.893	3565.23	-0.218891	0.859226	0.323188	-0.677286	0.498225	0.734513
CG4210	FBgn0038302	9.05337	3.5676	8.48219	7.68289	23.4638	-0.22005	0.858536	0.850659	-0.258682	0.795881	0.912084
Brca2	FBgn0050169	5.52224	3.6966	4.13595	6.95514	79.8855	-0.220067	0.858526	0.55968	-0.393201	0.694171	0.865086
park	FBgn0041100	2.14075	0.961511	1.00855	2.94248	14.2213	-0.220397	0.858329	1.02196	-0.215661	0.829252	0.930877
nrm	FBgn0262509	0.178039	0.163088	0.136853	0.277273	8.97784	-0.22051	0.858262	1.1412	-0.193226	0.846782	0.939165
CG14967	FBgn0035420	11.2398	16.7959	15.8444	16.4987	533.143	-0.220555	0.858235	0.353051	-0.62471	0.532161	0.762488
ATPsynCF6	FBgn0016119	47.8569	56.4499	67.187	53.6665	189.451	-0.220674	0.858165	0.415082	-0.531639	0.594976	0.801356
CG9119	FBgn0035189	0.499827	0.669171	0.280764	1.13769	3.74806	-0.220735	0.858128	1.37827	-0.160153	0.87276	0.950294
trr	FBgn0023518	5.25461	2.24366	4.21571	4.90916	165.179	-0.220818	0.858079	0.482457	-0.457694	0.647172	0.836145
Tpc1	FBgn0037852	5.20764	2.62714	5.6688	4.08367	45.4239	-0.220882	0.85804	0.6748	-0.32733	0.743418	0.891206
CG8726	FBgn0033244	4.98894	4.90828	4.51099	7.0732	89.089	-0.220993	0.857975	0.525693	-0.420384	0.674205	0.851883
CG5254	FBgn0040383	0.913711	0.481898	1.01095	0.819297	6.48874	-0.221279	0.857805	1.23877	-0.178627	0.85823	0.944717
mrj	FBgn0034091	11.7349	12.5876	12.5303	15.7778	206.698	-0.221726	0.857539	0.404307	-0.548409	0.583411	0.795062
CG40228	FBgn0063670	8.38842	19.2416	15.1373	15.7025	117.821	-0.221988	0.857383	0.521957	-0.4253	0.670618	0.849437
CR45396	FBgn0266945	1.25192	0	2.03156	0	2.6293	-0.222183	0.857268	1.43801	-0.154507	0.87721	0.952085
l(3)02640	FBgn0010786	13.6461	11.423	14.2451	15.4287	167.233	-0.222293	0.857202	0.424446	-0.523724	0.60047	0.805349
Ltn1	FBgn0262517	13.6676	22.6621	20.0242	21.8416	505.044	-0.222551	0.857049	0.368194	-0.604439	0.545552	0.771374
CG14227	FBgn0031058	0.292464	0	0.711894	0	1.14757	-0.222572	0.857036	1.35273	-0.164535	0.86931	NA
CG31102	FBgn0051102	0.159223	0	0.387569	0	1.14757	-0.222572	0.857036	1.35273	-0.164535	0.86931	NA
CR43961	FBgn0264676	0.447592	0.577044	0.72633	0.490529	7.53061	-0.22261	0.857014	1.19113	-0.186889	0.851748	0.940531
beta4GalNAcTA	FBgn0027538	6.9512	1.30322	2.73395	7.82865	41.9882	-0.222824	0.856886	0.792896	-0.281026	0.778691	0.906824
CG4282	FBgn0034114	4.04068	2.03352	2.70181	4.84018	38.9431	-0.222847	0.856873	0.721248	-0.308974	0.757341	0.897337
Elp2	FBgn0033540	12.476	11.1845	18.6366	9.34463	156.648	-0.222984	0.856792	0.474184	-0.470247	0.638178	0.830456
l(1)G0007	FBgn0026713	12.3466	9.98074	16.4154	10.0455	236.916	-0.223139	0.8567	0.41746	-0.534516	0.592985	0.800027
CG12204	FBgn0031022	4.45002	4.38397	5.51814	4.96892	25.6322	-0.22355	0.856456	0.798325	-0.280024	0.779459	0.906824
CG1657	FBgn0030286	9.11603	7.51216	9.16378	10.5012	252.886	-0.22398	0.8562	0.385824	-0.580523	0.561562	0.780792
CG1750	FBgn0039836	1.90732	4.52671	1.89927	5.1307	17.2987	-0.224035	0.856168	0.964645	-0.232246	0.816347	0.924959
CG11876	FBgn0039635	34.2588	28.6107	42.5148	31.7527	334.526	-0.224038	0.856166	0.372861	-0.600862	0.547932	0.773048
PIG-U	FBgn0032052	12.4853	14.8159	16.3466	15.3001	104.13	-0.225075	0.855551	0.486707	-0.462443	0.643763	0.834313
Gprk1	FBgn0260798	10.563	12.8787	14.4544	12.6995	152.325	-0.225107	0.855531	0.436903	-0.515234	0.60639	0.808886
CG17734	FBgn0037890	21.6897	35.1017	28.4217	36.435	191.48	-0.225349	0.855388	0.436248	-0.516561	0.605463	0.808367
CG14647	FBgn0037244	11.9465	8.9503	13.2879	11.9393	64.9388	-0.225826	0.855105	0.574395	-0.393155	0.694205	0.865086
CG4038	FBgn0011824	71.6518	45.7637	78.2265	62.244	294.966	-0.226127	0.854927	0.396234	-0.570691	0.568209	0.785233
Dpit47	FBgn0266518	14.1738	14.309	15.1291	18.2942	104.842	-0.226525	0.854691	0.48622	-0.465891	0.641294	0.832827
UQCR-6,4	FBgn0034245	27.8266	44.8165	50.9518	31.9526	104.294	-0.226604	0.854645	0.52	-0.435776	0.662999	0.845477
Ptp99A	FBgn0004369	3.8446	4.70345	5.02665	4.88846	201.668	-0.226773	0.854544	0.404475	-0.560659	0.57503	0.790542
CG32772	FBgn0052772	9.27004	6.98338	7.77969	11.6271	143.545	-0.226945	0.854442	0.462407	-0.49079	0.623575	0.820858
Vhl	FBgn0041174	4.84148	3.7175	8.57863	1.89609	29.7779	-0.227079	0.854363	0.836362	-0.271508	0.786	0.909221
CG2116	FBgn0030003	18.4081	14.8059	19.8442	19.7182	171.526	-0.227329	0.854215	0.422519	-0.538033	0.590554	0.798779
CG11984	FBgn0037655	18.4433	21.4358	23.2246	23.2504	308.49	-0.227651	0.854024	0.365532	-0.622794	0.53342	0.763186
CG5359	FBgn0037773	2.15046	2.47455	3.3743	2.10355	15.8299	-0.227665	0.854016	0.953622	-0.238738	0.811309	0.921784
CG15743	FBgn0030465	5.74462	4.96805	4.16889	8.58718	54.9485	-0.228555	0.853489	0.635208	-0.359812	0.718988	0.87711
AlaRS-m	FBgn0028962	11.0769	14.8008	18.5247	11.5155	216.067	-0.228617	0.853453	0.427143	-0.535222	0.592496	0.799774
mbt	FBgn0025743	10.4916	5.45817	8.22348	11.22	138.282	-0.228653	0.853431	0.487543	-0.468991	0.639076	0.830945
CG6511	FBgn0035923	7.50064	9.0155	10.1375	9.07398	192.068	-0.228894	0.853289	0.41001	-0.558264	0.576664	0.791558
heph	FBgn0011224	10.1965	7.22704	9.54596	11.1266	551.841	-0.228909	0.85328	0.348686	-0.656491	0.511509	0.743779
CG12320	FBgn0038590	2.62925	0.486816	2.24678	1.98638	14.6335	-0.229671	0.852829	1.01865	-0.225465	0.821617	0.926476
CG1703	FBgn0030321	33.0186	35.7926	46.3874	34.348	546.749	-0.229902	0.852693	0.343165	-0.669945	0.502893	0.737748
CG11151	FBgn0030519	9.91922	7.34633	10.4798	10.4915	50.4525	-0.229938	0.852671	0.627158	-0.366635	0.713891	0.875881
CG14270	FBgn0029665	14.3892	16.7656	23.3012	13.1831	62.5705	-0.230355	0.852425	0.598132	-0.385125	0.700145	0.868562
ATPsynD	FBgn0016120	47.7029	40.1249	64.4751	40.06	218.412	-0.230894	0.852107	0.421253	-0.548113	0.583614	0.795074
	FBgn0262468	10.5694	14.7709	16.2086	13.1358	233.262	-0.231186	0.851934	0.404138	-0.572048	0.56729	0.78478
Non2	FBgn0035370	38.2679	27.0345	42.0201	36.3522	226.666	-0.231478	0.851762	0.404859	-0.571748	0.567492	0.784924
CG8209	FBgn0035830	21.6084	14.4045	28.1163	15.5456	123.317	-0.23159	0.851696	0.503355	-0.460093	0.645449	0.835426
DnaJ-H	FBgn0032474	7.16831	3.63204	7.77186	5.681	64.7276	-0.231692	0.851635	0.602036	-0.384848	0.70035	0.868562
Su(H)	FBgn0004837	2.47213	0.824781	1.15351	3.08494	26.5679	-0.23191	0.851507	0.856611	-0.270729	0.786599	0.90947
Fur2	FBgn0004598	27.496	40.3388	39.6842	39.7007	1139.12	-0.233072	0.850822	0.3267	-0.713411	0.475591	0.714015
Deaf1	FBgn0013799	4.45453	5.70225	4.96901	6.78625	96.8459	-0.233154	0.850773	0.508562	-0.458458	0.646623	0.835979
klar	FBgn0001316	14.9438	14.7436	15.1019	19.8647	905.405	-0.233314	0.850678	0.321699	-0.725257	0.468294	0.709444
CG5199	FBgn0036994	4.99176	3.94904	4.97069	5.8747	38.8536	-0.233435	0.850607	0.688821	-0.33889	0.734692	0.886377
CG30187	FBgn0050187	0.536791	0	0	0.858578	2.67834	-0.233879	0.850346	1.438	-0.162641	0.870801	0.950133
Cdk9	FBgn0019949	11.9182	10.4401	14.0633	12.7051	86.6634	-0.235169	0.849586	0.516409	-0.455393	0.648827	0.837348
CG7239	FBgn0031740	13.6313	2.77752	9.90557	11.0184	78.173	-0.235372	0.849466	0.642383	-0.366405	0.714063	0.875881
SWIP	FBgn0030739	4.36131	3.19126	5.16454	4.03044	71.2178	-0.235432	0.84943	0.561203	-0.419514	0.674841	0.85252
CG6903	FBgn0029737	7.29309	5.61027	7.50305	8.10753	78.8251	-0.235912	0.849148	0.536612	-0.439633	0.660203	0.84418
CG14641	FBgn0037220	23.9104	17.6312	25.021	25.0384	171.226	-0.236595	0.848746	0.427336	-0.553651	0.579818	0.792869
mRpS14	FBgn0044030	15.3479	15.2641	20.494	15.9168	63.8429	-0.236844	0.8486	0.575727	-0.411383	0.680792	0.857495
CG7372	FBgn0036522	10.0749	9.52558	10.6849	12.5593	213.635	-0.237504	0.848211	0.397863	-0.59695	0.550541	0.774906
CG42724	FBgn0261641	6.27152	8.9588	9.72876	7.97401	242.305	-0.237565	0.848175	0.402104	-0.590806	0.55465	0.776471
Rcp	FBgn0030801	2.20786	1.74666	1.70998	3.16756	14.7043	-0.237717	0.848087	0.982589	-0.241929	0.808835	0.920419
Dim1	FBgn0031601	27.8365	20.0751	26.9533	31.4002	76.9653	-0.238846	0.847423	0.544873	-0.438351	0.661132	0.844503
pn	FBgn0003116	2.95868	3.46596	2.49293	5.05083	27.3459	-0.238984	0.847342	0.799827	-0.298795	0.765096	0.900976
CG5793	FBgn0038858	2.31141	0.993306	1.25028	3.03978	14.8229	-0.23915	0.847244	1.00366	-0.238277	0.811666	0.921853
CG33213	FBgn0053213	3.46124	5.70705	6.38534	4.09674	30.0381	-0.239276	0.84717	0.771642	-0.310087	0.756495	0.896863
achi	FBgn0033749	1.34491	2.21421	2.12347	1.93602	23.3467	-0.23936	0.847121	0.834587	-0.286801	0.774265	0.905014
dare	FBgn0015582	6.25112	6.27213	8.70451	6.23406	55.1733	-0.239813	0.846855	0.609066	-0.393739	0.693774	0.865086
CG10495	FBgn0032750	4.60554	4.73251	4.46764	6.63792	33.4986	-0.240173	0.846644	0.730323	-0.328859	0.742262	0.890625
Dap160	FBgn0023388	7.0245	5.32658	6.97066	7.89162	207.996	-0.240216	0.846619	0.407454	-0.589554	0.55549	0.776827
Atg16	FBgn0039705	6.33626	5.37947	6.24012	7.8547	79.0638	-0.2404	0.846511	0.536666	-0.44795	0.654189	0.840708
CG5746	FBgn0039186	12.77	7.08946	12.493	11.6915	240.882	-0.240665	0.846355	0.419726	-0.573386	0.566384	0.784072
BCAS2	FBgn0039558	10.5508	6.44318	8.78592	12.3236	45.8592	-0.241576	0.845821	0.663163	-0.364278	0.71565	0.876516
nclb	FBgn0263510	33.7687	23.5614	39.7622	29.5537	234.463	-0.241643	0.845781	0.410442	-0.58874	0.556036	0.777074
Lint-1	FBgn0030274	6.57056	6.71791	8.19965	7.57967	92.2724	-0.241871	0.845648	0.50392	-0.479978	0.631243	0.825344
Dop1R1	FBgn0011582	0.0015997	0	0	0.0189341	0.357447	-0.241982	0.845583	1.25591	-0.192675	0.847214	NA
Scgdelta	FBgn0025391	0.00596661	0	0	0.0706211	0.357447	-0.241982	0.845583	1.25591	-0.192675	0.847214	NA
	FBgn0033835	0.0200859	0	0	0.237737	0.357447	-0.241982	0.845583	1.25591	-0.192675	0.847214	NA
CG17193	FBgn0040571	0.00591661	0	0	0.0700293	0.357447	-0.241982	0.845583	1.25591	-0.192675	0.847214	NA
snoRNA:Me18S-A1061	FBgn0082952	0.306574	0	0	3.62862	0.357447	-0.241982	0.845583	1.25591	-0.192675	0.847214	NA
snoRNA:Psi18S-1854a	FBgn0083042	0.167623	0	0	1.98399	0.357447	-0.241982	0.845583	1.25591	-0.192675	0.847214	NA
Mst36Fa	FBgn0086681	0.0141811	0	0	0.167849	0.357447	-0.241982	0.845583	1.25591	-0.192675	0.847214	NA
CR45907	FBgn0267567	0.04844	0	0	0.573337	0.357447	-0.241982	0.845583	1.25591	-0.192675	0.847214	NA
Try29F	FBgn0015316	0.0182028	0	0.265848	0	0.434548	-0.241982	0.845583	1.25591	-0.192675	0.847214	NA
CG15773	FBgn0029795	0.0130457	0	0.190529	0	0.434548	-0.241982	0.845583	1.25591	-0.192675	0.847214	NA
CG1494	FBgn0031169	0.00426031	0	0.0622208	0	0.434548	-0.241982	0.845583	1.25591	-0.192675	0.847214	NA
5SrRNA:CR33361	FBgn0053361	0.17259	0	2.52063	0	0.434548	-0.241982	0.845583	1.25591	-0.192675	0.847214	NA
5SrRNA:CR33369	FBgn0053369	0.17259	0	2.52063	0	0.434548	-0.241982	0.845583	1.25591	-0.192675	0.847214	NA
5SrRNA:CR33389	FBgn0053389	0.17259	0	2.52063	0	0.434548	-0.241982	0.845583	1.25591	-0.192675	0.847214	NA
5SrRNA:CR33452	FBgn0053452	0.17259	0	2.52063	0	0.434548	-0.241982	0.845583	1.25591	-0.192675	0.847214	NA
CR45531	FBgn0267087	0.00804267	0	0.117461	0	0.434548	-0.241982	0.845583	1.25591	-0.192675	0.847214	NA
fzo	FBgn0011596	0.0974472	0	0.142319	0.115339	1.01477	-0.242115	0.845505	1.36926	-0.176822	0.859648	NA
Ir25a	FBgn0031634	0.181876	0	0	0.307528	2.09812	-0.242216	0.845446	1.4312	-0.169239	0.865608	NA
CG8272	FBgn0033337	3.56474	3.18166	4.00479	4.13073	49.8734	-0.242537	0.845257	0.625224	-0.387921	0.698075	0.867688
Rbp1	FBgn0260944	20.4177	13.2695	24.9424	16.2433	136.735	-0.242792	0.845108	0.478765	-0.507122	0.612069	0.813503
ocm	FBgn0266083	4.24618	4.11806	4.80985	5.1469	159.562	-0.243333	0.844791	0.426355	-0.57073	0.568183	0.785233
CG10184	FBgn0039094	7.62055	13.4156	12.7927	11.1969	71.5722	-0.244375	0.844182	0.572391	-0.426937	0.669425	0.849197
CG1647	FBgn0039602	2.4248	4.94172	4.22972	4.1	76.9713	-0.244452	0.844136	0.571259	-0.427919	0.66871	0.848953
FK506-bp2	FBgn0013954	212.384	107.625	217.181	169.473	534.623	-0.244547	0.844081	0.392363	-0.623269	0.533108	0.763186
CG17806	FBgn0038548	1.50227	4.02249	3.16447	2.9065	22.3544	-0.244688	0.843998	0.872473	-0.280453	0.77913	0.906824
mRpS22	FBgn0039555	35.2709	35.0783	49.2285	34.549	247.024	-0.244898	0.843875	0.396379	-0.617839	0.536681	0.764994
chrb	FBgn0036165	8.02977	8.43694	6.50882	13.0022	256.278	-0.244918	0.843864	0.429977	-0.569606	0.568945	0.785568
Hrb27C	FBgn0004838	73.5387	60.1769	79.1899	79.8172	3041.29	-0.245027	0.8438	0.293951	-0.833562	0.404528	0.661704
CG7376	FBgn0035689	2.26438	1.75591	1.71903	3.18432	44.3357	-0.245093	0.843762	0.676121	-0.362498	0.71698	0.876655
Hsc70-2	FBgn0001217	0	0.746122	0.31305	0.507406	4.07046	-0.245332	0.843621	1.42145	-0.172592	0.862972	0.946831
CG5597	FBgn0034920	0.278582	0	0.739751	0	1.11972	-0.24534	0.843617	1.34784	-0.182025	0.855563	NA
CG30285	FBgn0050285	0.445732	0	1.1836	0	1.11972	-0.24534	0.843617	1.34784	-0.182025	0.855563	NA
ND-B15	FBgn0033961	18.8058	18.7031	23.5418	21.3914	47.0001	-0.245363	0.843603	0.638479	-0.384293	0.700761	0.868637
spt4	FBgn0028683	16.6717	15.9722	19.3598	19.9138	39.281	-0.245424	0.843568	0.681691	-0.360023	0.71883	0.87711
Usp14	FBgn0032216	56.1789	90.9432	96.5393	76.3789	624.247	-0.245646	0.843438	0.362824	-0.677039	0.498381	0.734513
fws	FBgn0024689	7.71324	4.25654	7.69317	7.23674	79.6352	-0.246183	0.843124	0.553103	-0.445094	0.656252	0.841986
CG32278	FBgn0052278	10.7537	15.3569	11.2757	18.929	56.8741	-0.246281	0.843067	0.619637	-0.397461	0.691028	0.863514
S	FBgn0003310	3.91162	5.91996	4.51012	6.88644	132.083	-0.247056	0.842614	0.481636	-0.512952	0.607985	0.810375
CG13773	FBgn0042092	6.76788	12.0042	10.388	10.9698	51.8472	-0.247164	0.842551	0.63522	-0.3891	0.697202	0.86701
CG17600	FBgn0031195	1.449	3.71325	3.76508	1.99913	34.2278	-0.247924	0.842107	0.773326	-0.320595	0.748517	0.893671
Ubc2	FBgn0015320	18.1783	20.1678	26.1409	19.3484	225.646	-0.248005	0.84206	0.401185	-0.61818	0.536457	0.764994
	FBgn0035411	5.9753	4.53179	3.27828	9.40505	143.849	-0.248443	0.841805	0.530407	-0.4684	0.639498	0.831222
MRG15	FBgn0027378	13.5388	5.90429	14.1879	10.4032	79.5218	-0.248757	0.841621	0.57761	-0.430666	0.666711	0.847573
pen-2	FBgn0053198	5.93835	4.80715	2.5932	10.5079	33.6596	-0.249348	0.841277	0.797051	-0.312838	0.754404	0.895742
CR43493	FBgn0263504	0.424035	0	0.162972	0.528305	2.78329	-0.249714	0.841063	1.42928	-0.174713	0.861305	0.945895
5SrRNA-Psi:CR33363	FBgn0053363	2.26524	39.4253	33.0833	11.4906	14.8466	-0.24986	0.840978	1.11856	-0.223376	0.823243	0.927269
alph	FBgn0086361	33.2588	24.7251	36.5248	33.3663	481.271	-0.250617	0.840537	0.348662	-0.718797	0.472266	0.711785
5SrRNA:CR33383	FBgn0053383	2.76144	24.0307	20.1651	8.17112	8.89488	-0.25074	0.840465	1.20573	-0.207958	0.835262	0.93299
east	FBgn0261954	12.6024	10.0936	11.5469	15.6858	613.742	-0.251122	0.840243	0.34504	-0.727807	0.466732	0.708194
CG3499	FBgn0034792	16.0794	12.1256	20.0032	14.2432	219.666	-0.251511	0.840016	0.414025	-0.607477	0.543534	0.769572
Strip	FBgn0035437	7.21685	4.80021	5.95814	8.77312	129.634	-0.251988	0.839738	0.480812	-0.524089	0.600216	0.805144
Dek	FBgn0026533	25.0508	16.4637	22.45	27.7908	453.788	-0.252081	0.839684	0.367727	-0.685511	0.493021	0.729994
T48	FBgn0004359	4.01488	0.993509	2.91792	3.71604	34.077	-0.252609	0.839377	0.781557	-0.323213	0.746534	0.893301
CG7394	FBgn0036173	5.24766	2.60951	5.47435	4.614	33.3303	-0.252772	0.839282	0.745685	-0.33898	0.734625	0.886377
Sec5	FBgn0266670	9.99017	12.0882	16.0412	10.1325	166.377	-0.252821	0.839254	0.446297	-0.566485	0.571064	0.786793
CG1416	FBgn0032961	61.0694	49.8263	75.343	58.208	480.306	-0.25332	0.838963	0.35085	-0.72202	0.470282	0.711055
CG13138	FBgn0032211	0.261794	0	0.347585	0.140845	1.75564	-0.253334	0.838956	1.43253	-0.176843	0.859632	NA
eIF2B-epsilon	FBgn0023512	19.5671	10.2747	23.6406	13.1858	194.977	-0.253607	0.838797	0.472698	-0.53651	0.591606	0.799386
Lis-1	FBgn0015754	33.1004	34.2327	39.5475	40.8202	610.612	-0.253679	0.838755	0.323387	-0.784444	0.432779	0.683652
CG7277	FBgn0031713	6.98698	8.09012	10.1831	7.73684	63.2574	-0.254179	0.838464	0.579668	-0.43849	0.661031	0.844503
MED31	FBgn0037262	10.3978	11.0797	13.6362	12.0558	61.9007	-0.254369	0.838354	0.578741	-0.439521	0.660284	0.84418
CG3107	FBgn0033005	15.7081	23.3801	21.7624	24.3174	420.192	-0.254454	0.838304	0.365545	-0.696096	0.486369	0.723644
flw	FBgn0000711	8.91445	6.25915	8.75384	9.80305	172.382	-0.25448	0.838289	0.431147	-0.590241	0.555029	0.776628
SkpA	FBgn0025637	104.613	110.348	121.367	135.263	1006.65	-0.254534	0.838258	0.308129	-0.826063	0.408768	0.66442
snoRNA:Psi28S-1192d	FBgn0082998	4.48734	6.00766	5.04127	8.17112	3.82516	-0.255225	0.837857	1.36717	-0.186681	0.851911	0.940531
CG33635	FBgn0053635	3.45404	6.32797	6.19505	5.02062	19.2988	-0.256297	0.837234	0.896716	-0.285818	0.775018	0.905363
CG1812	FBgn0031119	6.79723	5.77696	7.16612	8.11355	107.494	-0.256586	0.837067	0.483087	-0.531138	0.595323	0.801675
CG7357	FBgn0038551	12.8183	11.3397	12.8253	16.4292	105.012	-0.256776	0.836956	0.489786	-0.524262	0.600096	0.805144
dmGlut	FBgn0010497	9.46967	6.68619	8.97703	10.9128	104.514	-0.256926	0.836869	0.497073	-0.516879	0.605241	0.808367
Socs44A	FBgn0033266	3.43163	1.76312	1.84938	4.79609	26.0381	-0.257161	0.836733	0.841289	-0.305676	0.759852	0.8985
Nsun2	FBgn0026079	18.1993	20.2427	25.3404	20.5365	246.296	-0.257427	0.836579	0.387943	-0.663568	0.506967	0.7404
CG31211	FBgn0051211	4.81595	8.03553	6.85919	8.00851	96.9694	-0.257858	0.836329	0.518493	-0.497322	0.618962	0.817603
Crk	FBgn0024811	18.8183	31.0787	24.0733	34.1417	175.342	-0.257958	0.836271	0.452407	-0.57019	0.568549	0.785417
Map205	FBgn0002645	20.5905	27.902	31.0681	26.6835	767.723	-0.25885	0.835754	0.332674	-0.778088	0.436517	0.685716
Sod2	FBgn0010213	46.0483	21.5743	47.6064	36.6795	184.281	-0.259097	0.835611	0.466063	-0.555927	0.578261	0.792245
Mtch	FBgn0027786	25.1313	20.5325	26.5246	29.029	181.58	-0.259576	0.835333	0.416577	-0.623118	0.533207	0.763186
Taf4	FBgn0010280	18.1801	11.4686	15.6694	20.4482	433.57	-0.259644	0.835294	0.377297	-0.68817	0.491346	0.728326
5SrRNA:CR33396	FBgn0053396	2.76144	24.0307	22.6857	6.12834	8.97198	-0.2606	0.834741	1.2124	-0.214944	0.829811	0.930979
UbcE2M	FBgn0035853	14.4345	11.2384	18.4681	13.0563	118.401	-0.260805	0.834622	0.481798	-0.541317	0.588289	0.797657
GCS2alpha	FBgn0027588	58.9698	68.0136	89.8196	62.4039	1213.67	-0.260833	0.834606	0.326617	-0.79859	0.424528	0.677873
CG9911	FBgn0030734	33.1002	32.9991	42.5113	36.9808	303.643	-0.260863	0.834588	0.366587	-0.7116	0.476713	0.715159
scaRNA:MeU5-C46	FBgn0043853	21.4563	51.3313	43.0741	39.2718	58.5901	-0.261818	0.834036	0.635745	-0.411828	0.680466	0.857449
CG6638	FBgn0035911	19.483	11.2495	16.6322	21.6759	124.929	-0.262499	0.833643	0.488712	-0.537125	0.591181	0.799084
NetB	FBgn0015774	0.0171153	0	0	0.0675258	0.826283	-0.262771	0.833486	1.28035	-0.205233	0.83739	NA
Cpr73D	FBgn0036680	0.0461379	0	0	0.18203	0.826283	-0.262771	0.833486	1.28035	-0.205233	0.83739	NA
niki	FBgn0045980	0.0500888	0	0	0.197618	0.826283	-0.262771	0.833486	1.28035	-0.205233	0.83739	NA
CG31777	FBgn0051777	0.365007	0	0	1.44008	0.826283	-0.262771	0.833486	1.28035	-0.205233	0.83739	NA
CG2926	FBgn0037344	11.0001	8.02811	10.064	13.083	417.57	-0.262911	0.833405	0.365792	-0.718744	0.472299	0.711785
wmd	FBgn0034876	24.2479	16.9634	24.8145	25.8783	194.31	-0.263676	0.832963	0.417821	-0.631074	0.527992	0.758768
Dl	FBgn0000463	6.27739	2.76594	3.54598	7.78524	128.525	-0.264116	0.832709	0.546288	-0.483474	0.628759	0.824398
CG8239	FBgn0030683	4.78464	9.07727	7.6171	8.32023	73.1895	-0.264155	0.832686	0.573898	-0.460282	0.645314	0.835426
Invadolysin	FBgn0086359	3.91769	2.24663	4.14752	3.66682	60.3121	-0.264304	0.8326	0.602446	-0.438718	0.660866	0.844503
Ccs	FBgn0010531	5.98588	4.98077	6.26933	7.33895	28.6958	-0.264458	0.832512	0.76833	-0.344198	0.730697	0.884552
Pmp70	FBgn0031069	7.98517	7.75792	10.23	8.81818	152.147	-0.264672	0.832388	0.434016	-0.609821	0.541981	0.76849
Use1	FBgn0035965	9.79535	5.79311	5.90291	13.7888	41.3226	-0.265244	0.832058	0.717024	-0.369923	0.71144	0.875108
RpLP2	FBgn0003274	834.235	3202.51	3311.59	1646.89	6493.53	-0.265842	0.831713	0.884179	-0.300666	0.763669	0.900447
CG8531	FBgn0033918	20.0975	18.2392	24.6584	21.9132	203.062	-0.266066	0.831584	0.402154	-0.661603	0.508226	0.741066
CG5188	FBgn0032247	4.17174	6.17931	5.83347	6.30344	28.2209	-0.266197	0.831509	0.776557	-0.342791	0.731755	0.884552
CG15735	FBgn0030364	27.6951	47.3266	44.8818	43.4274	244.207	-0.266524	0.83132	0.414484	-0.643027	0.520207	0.751106
CG11089	FBgn0039241	33.0273	17.0371	38.2728	23.6551	305.848	-0.266919	0.831093	0.433163	-0.616208	0.537757	0.765356
lin	FBgn0002552	8.94619	4.43916	8.56767	8.30194	132.129	-0.267177	0.830944	0.489066	-0.546301	0.584859	0.796159
CG5527	FBgn0039564	0.417129	0	0.580197	0.117551	3.12598	-0.267313	0.830865	1.42165	-0.18803	0.850853	0.940531
CG3631	FBgn0038268	2.42565	3.21375	2.69679	3.97371	40.8419	-0.267911	0.830521	0.683749	-0.391827	0.695186	0.865449
l(3)neo43	FBgn0011476	7.50642	2.58703	7.05536	6.5975	17.7949	-0.268096	0.830415	0.936856	-0.286165	0.774752	0.905185
CG8635	FBgn0033317	27.8499	24.2485	36.3664	27.1916	217.297	-0.268435	0.83022	0.405144	-0.662567	0.507608	0.740633
SkpC	FBgn0026175	0.370423	0	1.08199	0	1.09187	-0.268767	0.830029	1.34269	-0.20017	0.841347	NA
CG10859	FBgn0032520	0.105476	0	0.30809	0	1.09187	-0.268767	0.830029	1.34269	-0.20017	0.841347	NA
Cyp6t3	FBgn0033697	0.137542	0	0.401754	0	1.09187	-0.268767	0.830029	1.34269	-0.20017	0.841347	NA
CG18788	FBgn0042126	0.129155	0	0.377257	0	1.09187	-0.268767	0.830029	1.34269	-0.20017	0.841347	NA
CG5028	FBgn0039358	26.5455	23.5528	31.0783	29.8292	315.227	-0.268822	0.829997	0.363362	-0.73982	0.459409	0.703396
CG13609	FBgn0039170	2.32074	3.2099	2.91802	3.6382	21.9	-0.268987	0.829902	0.850006	-0.316453	0.751659	0.895316
STUB1	FBgn0027052	16.1838	12.7022	14.656	20.9477	98.4267	-0.269457	0.829632	0.50888	-0.52951	0.596452	0.802257
nonC	FBgn0263968	6.37498	6.49072	8.93886	6.6211	360.834	-0.269648	0.829522	0.364484	-0.739808	0.459416	0.703396
CG30496	FBgn0050496	2.74228	3.75006	4.57719	3.12986	40.3734	-0.269669	0.82951	0.687177	-0.39243	0.69474	0.8653
Blos4	FBgn0036105	6.81237	3.86207	4.21306	9.45515	30.5484	-0.270518	0.829022	0.787878	-0.34335	0.731335	0.884552
ranshi	FBgn0037620	3.07579	2.79908	2.05522	5.23473	18.236	-0.270872	0.828818	0.927648	-0.291999	0.770288	0.902886
mahe	FBgn0029979	18.091	12.4103	18.5093	18.7587	677.533	-0.271118	0.828677	0.340497	-0.796244	0.42589	0.677882
Prosalpha1	FBgn0263121	48.9076	54.4038	71.639	52.9352	263.92	-0.271183	0.82864	0.388159	-0.698638	0.484778	0.721682
ND-51	FBgn0031771	31.1394	31.6253	42.5892	33.4746	263.82	-0.272144	0.828088	0.382735	-0.711052	0.477052	0.715389
SCAR	FBgn0041781	11.6199	11.1849	18.3348	9.46374	188.576	-0.272344	0.827973	0.451794	-0.602805	0.546638	0.772181
usp	FBgn0003964	8.11422	3.73749	6.38455	8.71443	97.8564	-0.272539	0.827861	0.542211	-0.502645	0.615214	0.815919
CG32537	FBgn0052537	2.53796	0.664238	2.22955	2.14567	22.1156	-0.272684	0.827778	0.886232	-0.307689	0.758319	0.897445
CG6195	FBgn0038723	31.7434	34.3879	45.7344	34.1961	218.212	-0.272736	0.827748	0.40311	-0.67658	0.498673	0.734513
asrij	FBgn0034793	9.56442	4.56065	12.4378	5.94455	41.4552	-0.273048	0.827569	0.719292	-0.379607	0.704238	0.87032
CG10214	FBgn0039115	12.2984	15.8862	16.4881	17.0583	71.5659	-0.273116	0.82753	0.553405	-0.493519	0.621646	0.819526
obe	FBgn0038344	13.7458	11.7524	16.6969	14.402	471.476	-0.273557	0.827277	0.342843	-0.797909	0.424923	0.677873
Rpn13	FBgn0033886	65.2306	113.991	119.059	95.9936	787.892	-0.273775	0.827152	0.363892	-0.752354	0.451838	0.698661
Pdcd4	FBgn0030520	58.6463	53.1865	71.1118	64.7039	1015.52	-0.273833	0.827119	0.308657	-0.887175	0.374984	0.635981
cdm	FBgn0261532	7.63187	4.61439	7.46766	7.91985	121.903	-0.273959	0.827047	0.482482	-0.567812	0.570163	0.786373
CR43670	FBgn0263745	2.09828	1.52164	1.75569	2.84571	20.9489	-0.274161	0.826931	0.870351	-0.315001	0.752761	0.89564
beat-Ib	FBgn0028645	0.142778	0	0	0.316862	1.43435	-0.274195	0.826912	1.39224	-0.196945	0.84387	NA
CG8368	FBgn0035707	17.1038	18.2255	22.3613	20.3756	274.031	-0.274209	0.826904	0.373564	-0.734035	0.462927	0.705649
CG6424	FBgn0028494	5.72789	5.45539	5.3408	8.25913	184.949	-0.274296	0.826854	0.43028	-0.637483	0.52381	0.754666
CG2124	FBgn0030217	1.44052	1.45765	2.2017	1.3878	21.5714	-0.275273	0.826294	0.857095	-0.321169	0.748082	0.893608
Eps-15	FBgn0035060	8.43799	10.4208	11.93	10.7313	270.351	-0.275414	0.826213	0.380029	-0.724718	0.468625	0.709444
Kap-alpha1	FBgn0024889	25.457	12.2249	17.8789	29.2165	235.274	-0.276105	0.825818	0.458459	-0.602246	0.54701	0.772365
Nmnat	FBgn0039254	3.7676	0.98606	4.34407	2.17938	22.1715	-0.276246	0.825737	0.900261	-0.306851	0.758957	0.898016
CG5439	FBgn0032476	5.91089	7.09489	8.5583	7.08663	62.6298	-0.276368	0.825667	0.579701	-0.476743	0.633545	0.826509
TBCC	FBgn0051961	10.2222	6.58931	10.8283	10.4559	67.2494	-0.276497	0.825593	0.573773	-0.481892	0.629882	0.82492
CG10336	FBgn0032698	10.8135	19.9965	16.7798	19.1983	110.077	-0.276714	0.825469	0.508873	-0.543778	0.586594	0.796824
CG7149	FBgn0031948	1.19001	1.31501	1.51728	1.565	16.4742	-0.277507	0.825015	0.934503	-0.296957	0.766499	0.901897
Afti	FBgn0038223	5.47502	4.91921	5.45948	7.28422	141.339	-0.278272	0.824578	0.45062	-0.617531	0.536885	0.764994
CG18446	FBgn0033458	14.3653	11.1206	13.0322	18.5154	144.169	-0.27894	0.824197	0.457161	-0.610156	0.541759	0.768425
Usp47	FBgn0016756	26.2927	17.7	26.9282	27.1567	660.652	-0.278985	0.824171	0.343356	-0.812522	0.416492	0.670973
Gs1	FBgn0001142	32.2072	98.1636	85.7815	71.1307	822.675	-0.27899	0.824168	0.442644	-0.63028	0.528511	0.759071
Spn42Da	FBgn0265137	5.56918	7.30388	7.40584	7.96799	89.9704	-0.279495	0.823879	0.513898	-0.543872	0.58653	0.796824
sno	FBgn0265630	7.24262	5.90777	6.30458	9.86939	221.327	-0.279606	0.823816	0.418667	-0.667848	0.504231	0.738381
Ric	FBgn0265605	5.77643	3.90775	3.7263	8.45566	59.6636	-0.280036	0.823571	0.634434	-0.441394	0.658927	0.843263
poe	FBgn0011230	34.4336	62.218	74.2853	43.2472	4151.1	-0.280164	0.823497	0.372464	-0.752192	0.451936	0.698661
pea	FBgn0086895	12.666	14.3564	16.15	16.555	278.258	-0.2802	0.823477	0.372708	-0.751795	0.452174	0.698895
CG10903	FBgn0037543	9.55598	12.843	11.8548	14.8478	74.119	-0.280927	0.823062	0.552158	-0.50878	0.610906	0.812636
Eaf6	FBgn0035624	6.76876	5.63219	8.27083	7.34124	28.9271	-0.280966	0.82304	0.765633	-0.366973	0.71364	0.875881
CG8768	FBgn0033769	3.7549	4.02166	6.18701	3.4187	25.1376	-0.28124	0.822884	0.817534	-0.34401	0.730839	0.884552
Cdk4	FBgn0016131	3.79494	4.28247	3.73181	6.04869	52.5473	-0.281353	0.822819	0.627712	-0.44822	0.653995	0.840681
Bem46	FBgn0025109	5.58646	1.42287	5.96992	3.54799	33.7775	-0.281428	0.822776	0.790273	-0.356115	0.721755	0.879138
Ttd14	FBgn0050118	20.2725	25.9893	26.6681	29.1048	350.117	-0.281535	0.822715	0.363077	-0.775412	0.438096	0.686006
RpI1	FBgn0019938	21.9369	20.9227	29.8202	22.5378	577.885	-0.281763	0.822585	0.338527	-0.83232	0.405228	0.661704
Cdc6	FBgn0035918	12.7336	8.16588	11.923	14.3274	139.923	-0.281862	0.822529	0.463473	-0.60815	0.543088	0.769076
CG10803	FBgn0029666	8.90477	10.2495	12.0688	11.1299	248.339	-0.282076	0.822407	0.383474	-0.73558	0.461986	0.70516
eIF5B	FBgn0026259	33.3961	33.6552	45.68	36.0822	784.355	-0.282207	0.822332	0.322958	-0.873819	0.382217	0.642432
CG11753	FBgn0037603	3.56449	2.0175	2.96268	4.45905	12.4956	-0.282272	0.822295	1.03577	-0.272524	0.785219	0.908876
CG5087	FBgn0035953	6.31364	4.11171	4.91667	8.17889	110.9	-0.282798	0.821995	0.511291	-0.553105	0.580191	0.792869
CG32428	FBgn0052428	24.9921	16.5805	28.5668	23.2712	256.665	-0.283471	0.821612	0.401937	-0.705263	0.480647	0.718488
Mes2	FBgn0037207	6.1054	5.8582	6.96411	7.7465	79.4458	-0.283684	0.821491	0.53055	-0.534699	0.592858	0.800027
CG9870	FBgn0031422	0.967566	1.62967	1.82336	1.29299	10.1953	-0.283925	0.821353	1.0985	-0.258466	0.796047	0.912084
Tspo	FBgn0031263	5.92734	8.55722	5.58499	11.6388	32.3262	-0.283934	0.821348	0.761745	-0.372741	0.709341	0.874201
CG8177	FBgn0036043	6.10312	8.58108	8.12653	9.50374	255.52	-0.284318	0.82113	0.394815	-0.720128	0.471446	0.711568
CG31115	FBgn0051115	1.09254	0	0.693752	1.12447	3.41277	-0.284329	0.821123	1.40672	-0.202122	0.839822	0.934846
CG1603	FBgn0033185	3.28635	2.39748	2.29923	4.89128	36.4367	-0.284717	0.820902	0.73263	-0.388624	0.697555	0.867312
CG5567	FBgn0036760	1.42909	1.25937	1.32098	2.14111	9.46809	-0.284916	0.820789	1.12049	-0.254278	0.799281	0.913989
CG2970	FBgn0034936	14.3687	5.98992	13.0686	13.4425	75.8477	-0.28499	0.820747	0.582755	-0.489039	0.624814	0.82112
CG12084	FBgn0043458	7.37462	3.86532	6.39168	7.96323	109.116	-0.285534	0.820438	0.512511	-0.557127	0.577441	0.791668
CG3542	FBgn0031492	11.0645	10.8845	13.3491	13.5705	169.73	-0.286676	0.819789	0.418656	-0.684753	0.493499	0.730431
CG15881	FBgn0036909	11.4086	5.92717	14.2995	8.06164	77.9042	-0.286895	0.819664	0.582833	-0.492242	0.622548	0.820131
CG3356	FBgn0034989	14.7831	10.0457	16.8594	14.1513	264.016	-0.287604	0.819262	0.396442	-0.725463	0.468168	0.709427
Rlip	FBgn0026056	7.8745	6.4419	8.10847	9.74742	96.8209	-0.288184	0.818932	0.502179	-0.573867	0.566058	0.78403
CG1024	FBgn0027514	6.45247	2.1019	5.92129	5.41136	64.1987	-0.288636	0.818676	0.631752	-0.456882	0.647756	0.836763
CG10492	FBgn0032748	11.7196	3.05915	7.70116	11.2586	181.738	-0.28869	0.818645	0.538172	-0.536427	0.591664	0.799386
Pdp	FBgn0029958	7.20463	7.47497	7.68387	10.2939	84.698	-0.288958	0.818493	0.525205	-0.550181	0.582195	0.793948
hig	FBgn0010114	0.0268925	0	0	0.12732	0.798436	-0.289123	0.818399	1.27145	-0.227396	0.820116	NA
CG18675	FBgn0040696	0.0724491	0	0	0.343004	0.798436	-0.289123	0.818399	1.27145	-0.227396	0.820116	NA
CG31810	FBgn0051810	0.102371	0	0	0.484667	0.798436	-0.289123	0.818399	1.27145	-0.227396	0.820116	NA
Nbr	FBgn0032924	16.8436	15.6302	18.508	21.4951	202.264	-0.289254	0.818325	0.40318	-0.71743	0.473109	0.712438
CG8405	FBgn0034071	7.70568	5.81127	8.00044	8.89199	162.315	-0.289309	0.818294	0.433311	-0.667671	0.504344	0.738381
CG17068	FBgn0031098	4.79378	3.49458	4.64303	5.84228	62.4894	-0.289355	0.818268	0.586071	-0.493719	0.621504	0.819476
CG10375	FBgn0039116	4.64606	1.6092	5.06377	3.55663	17.9212	-0.289671	0.818089	0.938063	-0.308797	0.757476	0.897337
CG4238	FBgn0031384	4.40736	3.47487	4.37385	5.49424	99.0305	-0.290295	0.817735	0.501469	-0.57889	0.562663	0.781262
CR43460	FBgn0263414	0.927768	0	0.307951	1.24785	3.27997	-0.290881	0.817403	1.41588	-0.205442	0.837227	0.933902
5SrRNA:CR33417	FBgn0053417	2.76144	30.0383	30.2476	6.12834	11.1614	-0.291125	0.817264	1.17661	-0.247426	0.804578	0.917411
CG11127	FBgn0033178	5.08698	2.18608	4.12745	5.57497	30.1084	-0.291387	0.817116	0.782003	-0.372617	0.709434	0.874201
PI31	FBgn0033669	16.1803	12.1309	20.359	15.3208	107.379	-0.29207	0.816729	0.493856	-0.591407	0.554247	0.77618
mRpL19	FBgn0037608	24.6265	35.2283	38.7584	33.274	163.303	-0.292381	0.816553	0.438571	-0.666668	0.504984	0.738691
CG31855	FBgn0051855	6.74572	2.16084	4.2309	7.83731	28.2272	-0.292385	0.816551	0.824746	-0.354515	0.722953	0.879656
mRpL42	FBgn0033480	30.372	36.9274	46.4808	35.3439	105.69	-0.292571	0.816446	0.491643	-0.595089	0.551784	0.775128
Jupiter	FBgn0051363	32.1686	25.7267	27.3901	44.2859	390.558	-0.292871	0.816276	0.383492	-0.763694	0.445049	0.693199
CG32055	FBgn0052055	0.130652	0	0.424032	0	1.06403	-0.292933	0.816241	1.33728	-0.219052	0.826609	NA
TfIIEalpha	FBgn0015828	24.4344	21.0009	26.6438	29.7538	197.411	-0.293015	0.816195	0.406437	-0.720934	0.47095	0.71134
eIF2B-gamma	FBgn0034029	14.1484	17.8134	22.4219	16.3897	130.94	-0.293315	0.816025	0.465293	-0.630388	0.528441	0.759071
SoYb	FBgn0051755	4.12454	5.78248	5.96141	5.95481	128.04	-0.293753	0.815777	0.464476	-0.63244	0.527099	0.758444
CG32264	FBgn0052264	3.70266	3.89762	5.15542	4.17807	248.472	-0.293783	0.81576	0.386295	-0.760513	0.446948	0.695
CHORD	FBgn0029503	6.49611	17.6454	16.7264	11.3332	77.4253	-0.294019	0.815627	0.608869	-0.482893	0.629172	0.824668
CG13921	FBgn0035267	1.4365	0.63698	0.801772	1.94932	29.3673	-0.294365	0.815431	0.812982	-0.362081	0.717292	0.876655
Dhap-at	FBgn0040212	3.1058	3.43204	4.22994	3.79273	65.7984	-0.294874	0.815144	0.566665	-0.520367	0.602808	0.806445
Chd1	FBgn0250786	17.5998	10.6244	17.6751	17.6009	498.244	-0.294969	0.81509	0.366688	-0.804414	0.421158	0.675755
CG5355	FBgn0032242	63.7638	96.1501	96.2538	98.9992	1020.47	-0.295023	0.815059	0.332584	-0.887064	0.375045	0.635981
CG30382	FBgn0050382	50.5396	56.2272	69.7013	61.1225	270.332	-0.295449	0.814819	0.376766	-0.784171	0.43294	0.68377
CG6182	FBgn0039158	8.92615	14.1769	12.6399	14.8633	83.0436	-0.295844	0.814596	0.539758	-0.548104	0.58362	0.795074
CG2100	FBgn0037369	13.3933	20.314	20.2424	20.204	141.537	-0.296016	0.814498	0.45731	-0.647298	0.517439	0.748535
Smyd5	FBgn0038869	9.96592	5.98108	11.2927	9.35521	59.3078	-0.296323	0.814325	0.604572	-0.490137	0.624037	0.820972
CG11920	FBgn0039274	10.4296	19.234	21.8563	13.3528	78.4646	-0.296788	0.814063	0.575158	-0.516011	0.605847	0.808596
CG2126	FBgn0039876	7.2358	6.1582	5.94272	10.8886	47.5761	-0.297078	0.813899	0.657858	-0.451585	0.651568	0.839373
CG9578	FBgn0031094	16.5696	7.41348	17.1076	14.3685	72.5141	-0.297191	0.813835	0.586532	-0.506692	0.612371	0.813521
snoRNA:Psi18S-1820	FBgn0026169	55.9191	110.069	116.669	78.7929	60.4795	-0.297304	0.813771	0.620753	-0.478941	0.63198	0.825495
CG10353	FBgn0030349	3.38138	2.57625	4.32366	3.23024	81.3408	-0.297441	0.813694	0.537713	-0.553159	0.580155	0.792869
roX1	FBgn0019661	0.0766996	0	0.0622322	0.100869	1.56715	-0.297715	0.81354	1.42575	-0.208813	0.834595	NA
CG17233	FBgn0036958	11.78	8.92882	12.147	13.7083	333.635	-0.297877	0.813449	0.369335	-0.806523	0.419941	0.674482
5SrRNA:CR33422	FBgn0053422	0.17259	6.00766	7.5619	0	2.21728	-0.298163	0.813287	1.43458	-0.207839	0.835354	0.93299
5SrRNA:CR33432	FBgn0053432	0.17259	6.00766	7.5619	0	2.21728	-0.298163	0.813287	1.43458	-0.207839	0.835354	0.93299
gl	FBgn0004618	0.0548388	0	0.100113	0.0811342	0.959078	-0.298371	0.81317	1.35906	-0.219542	0.826228	NA
CG6340	FBgn0030648	10.7929	13.1144	15.1046	14.0773	200.124	-0.298453	0.813124	0.405536	-0.735948	0.461763	0.704954
brat	FBgn0010300	13.2113	12.8746	12.4534	19.7321	890.613	-0.298915	0.812863	0.342664	-0.872328	0.383029	0.643095
Apc	FBgn0015589	5.71123	5.81626	6.56088	7.65142	261.675	-0.298955	0.812841	0.379021	-0.788755	0.430255	0.681848
gw	FBgn0051992	37.3485	32.7912	38.5687	48.0934	1390.55	-0.298989	0.812822	0.309772	-0.965192	0.334449	0.598115
CG11836	FBgn0039272	3.71839	4.15611	4.484	5.24902	28.7462	-0.299157	0.812727	0.76664	-0.390219	0.696375	0.866331
CG11577	FBgn0036847	8.80754	4.88575	10.2496	7.6835	50.1971	-0.299685	0.81243	0.646445	-0.463589	0.642942	0.833806
vls	FBgn0003978	10.2625	10.5249	15.0661	10.7363	72.9446	-0.2999	0.812309	0.554003	-0.541332	0.588279	0.797657
Scsalpha	FBgn0004888	48.2219	69.6426	77.9965	65.8206	462.565	-0.300113	0.812189	0.359854	-0.833985	0.404289	0.6617
CG9801	FBgn0037623	2.7063	4.43309	5.39398	3.1655	68.6535	-0.300811	0.811796	0.592207	-0.50795	0.611489	0.812961
Hakai	FBgn0032812	3.17722	3.22571	4.25357	3.76057	30.3264	-0.300839	0.81178	0.750861	-0.400658	0.688672	0.861872
Bug22	FBgn0032248	8.25247	6.02041	9.02135	9.35823	36.801	-0.301254	0.811547	0.703535	-0.4282	0.668505	0.848828
CAH2	FBgn0027843	6.39237	17.0834	13.7978	13.796	115.909	-0.301382	0.811475	0.542414	-0.555631	0.578463	0.792251
CG2938	FBgn0029685	16.5508	13.6726	17.9921	19.7234	317.894	-0.301717	0.811286	0.36671	-0.822768	0.41064	0.666129
CG42588	FBgn0260965	1.64395	1.7912	1.85905	2.37212	78.8258	-0.302129	0.811054	0.536107	-0.563562	0.573053	0.788368
eIF3-S10	FBgn0037249	149.442	165.875	226.974	162.829	3279.95	-0.3032	0.810453	0.307951	-0.98457	0.324835	0.587256
CG9319	FBgn0032881	6.71937	10.9353	14.0193	7.23006	62.0736	-0.303334	0.810378	0.619226	-0.489859	0.624233	0.820972
Sas10	FBgn0029755	17.9055	15.6062	24.9638	17.0805	150.173	-0.303962	0.810025	0.45011	-0.675306	0.499482	0.735263
CG13601	FBgn0039126	11.8313	12.6376	14.3475	15.9247	71.3789	-0.304425	0.809765	0.550448	-0.553049	0.58023	0.792869
RhoGAP93B	FBgn0038853	3.85208	1.66661	2.4792	4.73965	81.4919	-0.304529	0.809706	0.594364	-0.512361	0.608398	0.810519
CG8005	FBgn0035854	7.34878	9.91485	12.4799	8.54072	56.1431	-0.304569	0.809684	0.612764	-0.497042	0.61916	0.817603
CG2211	FBgn0035211	1.8366	2.08922	2.62972	2.27326	20.4814	-0.304916	0.809489	0.866683	-0.35182	0.724973	0.880967
CycD	FBgn0010315	16.4038	17.5234	14.7046	27.2065	222.34	-0.305276	0.809287	0.432034	-0.706602	0.479814	0.717647
lilli	FBgn0041111	5.59771	3.43853	4.07163	7.35297	259.558	-0.30546	0.809184	0.438161	-0.697142	0.485714	0.722805
CG4662	FBgn0038735	2.47564	1.17244	2.21364	2.69098	28.2842	-0.306441	0.808634	0.791739	-0.387048	0.698721	0.867949
CG9839	FBgn0037633	3.68786	2.96811	3.58031	4.92005	39.5983	-0.306473	0.808616	0.687715	-0.445639	0.655858	0.841849
Pp4-19C	FBgn0023177	19.6989	13.1935	19.9897	21.8078	197.549	-0.306778	0.808445	0.420133	-0.730192	0.465273	0.707058
fl(2)d	FBgn0000662	14.2678	7.62814	11.2019	16.8596	177.75	-0.306923	0.808364	0.464926	-0.660153	0.509155	0.741862
Bap55	FBgn0025716	20.1519	19.271	25.4117	23.777	156	-0.307156	0.808233	0.429284	-0.715509	0.474295	0.713279
CG32095	FBgn0052095	5.71039	6.90921	7.35873	8.1323	51.2692	-0.307262	0.808174	0.62079	-0.494953	0.620633	0.81887
CG5604	FBgn0032208	36.5537	51.85	60.7436	48.5739	1992.34	-0.307377	0.808109	0.321178	-0.957031	0.338552	0.601958
CG6791	FBgn0037918	5.60636	2.36878	4.96935	5.51427	98.1955	-0.307954	0.807787	0.542848	-0.567292	0.570516	0.786373
CG12054	FBgn0039831	8.94933	8.581	10.9101	10.9196	293.449	-0.308101	0.807704	0.366815	-0.839937	0.400944	0.659104
eIF3-S8	FBgn0034258	111.896	124.793	164.763	128.712	2104.32	-0.308181	0.807659	0.304247	-1.01293	0.311093	0.575349
CG14710	FBgn0037920	4.79416	5.00639	4.66784	7.56585	38.3961	-0.309809	0.806749	0.699591	-0.442843	0.657879	0.842763
alphaTub84B	FBgn0003884	417.425	436.07	577.631	482.922	4007.92	-0.31042	0.806407	0.290441	-1.06879	0.285165	0.546572
Smn	FBgn0036641	14.7393	8.2149	13.7869	16.252	68.7828	-0.310583	0.806316	0.579997	-0.535491	0.592311	0.799659
Tao	FBgn0031030	19.4687	10.8298	14.0447	24.1406	606.837	-0.311133	0.806009	0.400453	-0.776952	0.437187	0.685716
mts	FBgn0004177	58.3242	65.6253	75.363	78.4119	1029.65	-0.31122	0.80596	0.307619	-1.01171	0.311678	0.576163
cyc	FBgn0023094	20.2886	14.9729	21.7783	23.0803	155.606	-0.311361	0.805881	0.438609	-0.709882	0.477777	0.716069
CG16985	FBgn0035355	2.76251	1.26526	3.1852	2.58136	7.50352	-0.311452	0.80583	1.1985	-0.259868	0.794965	0.912084
Hel25E	FBgn0014189	70.3819	80.4441	100.979	86.2078	993.802	-0.311661	0.805714	0.313482	-0.99419	0.32013	0.583789
btd	FBgn0000233	0	0	0	0.0939929	0.3296	-0.312002	0.805523	1.25568	-0.248473	0.803768	NA
lz	FBgn0002576	0	0	0	0.07952	0.3296	-0.312002	0.805523	1.25568	-0.248473	0.803768	NA
Lcch3	FBgn0010240	0	0	0	0.144916	0.3296	-0.312002	0.805523	1.25568	-0.248473	0.803768	NA
tRNA:Asn-GTT-1-4	FBgn0011933	0	0	0	3.72669	0.3296	-0.312002	0.805523	1.25568	-0.248473	0.803768	NA
tRNA:Asn-GTT-1-2	FBgn0011937	0	0	0	3.72669	0.3296	-0.312002	0.805523	1.25568	-0.248473	0.803768	NA
Hr38	FBgn0014859	0	0	0	0.0357964	0.3296	-0.312002	0.805523	1.25568	-0.248473	0.803768	NA
alpha-Est2	FBgn0015570	0	0	0	0.128807	0.3296	-0.312002	0.805523	1.25568	-0.248473	0.803768	NA
Ser8	FBgn0019928	0	0	0	0.328695	0.3296	-0.312002	0.805523	1.25568	-0.248473	0.803768	NA
GluRIIB	FBgn0020429	0	0	0	0.0935149	0.3296	-0.312002	0.805523	1.25568	-0.248473	0.803768	NA
CG14785	FBgn0027795	0	0	0	0.16099	0.3296	-0.312002	0.805523	1.25568	-0.248473	0.803768	NA
CG15286	FBgn0028531	0	0	0	0.149796	0.3296	-0.312002	0.805523	1.25568	-0.248473	0.803768	NA
CG14797	FBgn0029587	0	0	0	0.0875199	0.3296	-0.312002	0.805523	1.25568	-0.248473	0.803768	NA
spirit	FBgn0030051	0	0	0	0.166531	0.3296	-0.312002	0.805523	1.25568	-0.248473	0.803768	NA
CG15202	FBgn0030271	0	0	0	0.319554	0.3296	-0.312002	0.805523	1.25568	-0.248473	0.803768	NA
CG18130	FBgn0030359	0	0	0	0.117652	0.3296	-0.312002	0.805523	1.25568	-0.248473	0.803768	NA
CG15642	FBgn0030642	0	0	0	0.185208	0.3296	-0.312002	0.805523	1.25568	-0.248473	0.803768	NA
CG15322	FBgn0031088	0	0	0	0.0878265	0.3296	-0.312002	0.805523	1.25568	-0.248473	0.803768	NA
CG2955	FBgn0031585	0	0	0	0.14326	0.3296	-0.312002	0.805523	1.25568	-0.248473	0.803768	NA
CG11029	FBgn0031735	0	0	0	0.152784	0.3296	-0.312002	0.805523	1.25568	-0.248473	0.803768	NA
CG17572	FBgn0032753	0	0	0	0.20519	0.3296	-0.312002	0.805523	1.25568	-0.248473	0.803768	NA
tadr	FBgn0032911	0	0	0	0.103831	0.3296	-0.312002	0.805523	1.25568	-0.248473	0.803768	NA
CG15909	FBgn0033090	0	0	0	0.188243	0.3296	-0.312002	0.805523	1.25568	-0.248473	0.803768	NA
CG13168	FBgn0033705	0	0	0	0.17838	0.3296	-0.312002	0.805523	1.25568	-0.248473	0.803768	NA
CG18327	FBgn0033904	0	0	0	0.259187	0.3296	-0.312002	0.805523	1.25568	-0.248473	0.803768	NA
CG10257	FBgn0033985	0	0	0	0.200273	0.3296	-0.312002	0.805523	1.25568	-0.248473	0.803768	NA
Ir51a	FBgn0033997	0	0	0	0.164054	0.3296	-0.312002	0.805523	1.25568	-0.248473	0.803768	NA
CG8249	FBgn0034045	0	0	0	0.0803541	0.3296	-0.312002	0.805523	1.25568	-0.248473	0.803768	NA
CG10734	FBgn0034082	0	0	0	0.190321	0.3296	-0.312002	0.805523	1.25568	-0.248473	0.803768	NA
Ir56d	FBgn0034458	0	0	0	0.145221	0.3296	-0.312002	0.805523	1.25568	-0.248473	0.803768	NA
CG16898	FBgn0034480	0	0	0	0.208132	0.3296	-0.312002	0.805523	1.25568	-0.248473	0.803768	NA
Lrt	FBgn0034540	0	0	0	0.0753484	0.3296	-0.312002	0.805523	1.25568	-0.248473	0.803768	NA
CG15674	FBgn0034642	0	0	0	0.152446	0.3296	-0.312002	0.805523	1.25568	-0.248473	0.803768	NA
RpL22-like	FBgn0034837	0	0	0	0.223844	0.3296	-0.312002	0.805523	1.25568	-0.248473	0.803768	NA
CG13540	FBgn0034839	0	0	0	0.522302	0.3296	-0.312002	0.805523	1.25568	-0.248473	0.803768	NA
CG11406	FBgn0034990	0	0	0	0.0604505	0.3296	-0.312002	0.805523	1.25568	-0.248473	0.803768	NA
CG13884	FBgn0035138	0	0	0	0.356299	0.3296	-0.312002	0.805523	1.25568	-0.248473	0.803768	NA
CG12038	FBgn0035179	0	0	0	0.189406	0.3296	-0.312002	0.805523	1.25568	-0.248473	0.803768	NA
CG9168	FBgn0035216	0	0	0	0.141278	0.3296	-0.312002	0.805523	1.25568	-0.248473	0.803768	NA
CG5150	FBgn0035620	0	0	0	0.146611	0.3296	-0.312002	0.805523	1.25568	-0.248473	0.803768	NA
CG13287	FBgn0035643	0	0	0	0.154323	0.3296	-0.312002	0.805523	1.25568	-0.248473	0.803768	NA
CG14153	FBgn0036094	0	0	0	0.269839	0.3296	-0.312002	0.805523	1.25568	-0.248473	0.803768	NA
Or71a	FBgn0036474	0	0	0	0.192446	0.3296	-0.312002	0.805523	1.25568	-0.248473	0.803768	NA
CG5910	FBgn0036993	0	0	0	0.230004	0.3296	-0.312002	0.805523	1.25568	-0.248473	0.803768	NA
atk	FBgn0036995	0	0	0	0.0531564	0.3296	-0.312002	0.805523	1.25568	-0.248473	0.803768	NA
Osi4	FBgn0037412	0	0	0	0.181193	0.3296	-0.312002	0.805523	1.25568	-0.248473	0.803768	NA
CG3581	FBgn0038697	0	0	0	0.266965	0.3296	-0.312002	0.805523	1.25568	-0.248473	0.803768	NA
MFS9	FBgn0038799	0	0	0	0.131322	0.3296	-0.312002	0.805523	1.25568	-0.248473	0.803768	NA
CG3822	FBgn0038837	0	0	0	0.0764556	0.3296	-0.312002	0.805523	1.25568	-0.248473	0.803768	NA
CG13607	FBgn0039151	0	0	0	0.124672	0.3296	-0.312002	0.805523	1.25568	-0.248473	0.803768	NA
CG5079	FBgn0039346	0	0	0	0.350859	0.3296	-0.312002	0.805523	1.25568	-0.248473	0.803768	NA
MCO3	FBgn0039387	0	0	0	0.125239	0.3296	-0.312002	0.805523	1.25568	-0.248473	0.803768	NA
CG6059	FBgn0039491	0	0	0	0.0951934	0.3296	-0.312002	0.805523	1.25568	-0.248473	0.803768	NA
fd102C	FBgn0039937	0	0	0	0.118664	0.3296	-0.312002	0.805523	1.25568	-0.248473	0.803768	NA
CG2854	FBgn0040391	0	0	0	0.167849	0.3296	-0.312002	0.805523	1.25568	-0.248473	0.803768	NA
Gr97a	FBgn0041224	0	0	0	0.210355	0.3296	-0.312002	0.805523	1.25568	-0.248473	0.803768	NA
Obp56f	FBgn0043533	0	0	0	0.522302	0.3296	-0.312002	0.805523	1.25568	-0.248473	0.803768	NA
CG30379	FBgn0050379	0	0	0	0.310558	0.3296	-0.312002	0.805523	1.25568	-0.248473	0.803768	NA
CG30485	FBgn0050485	0	0	0	0.0889024	0.3296	-0.312002	0.805523	1.25568	-0.248473	0.803768	NA
CG31055	FBgn0051055	0	0	0	0.133032	0.3296	-0.312002	0.805523	1.25568	-0.248473	0.803768	NA
CG31157	FBgn0051157	0	0	0	0.20829	0.3296	-0.312002	0.805523	1.25568	-0.248473	0.803768	NA
Tengl3	FBgn0051679	0	0	0	0.247554	0.3296	-0.312002	0.805523	1.25568	-0.248473	0.803768	NA
TwdlY	FBgn0052570	0	0	0	0.266707	0.3296	-0.312002	0.805523	1.25568	-0.248473	0.803768	NA
Gr9a	FBgn0052693	0	0	0	0.268787	0.3296	-0.312002	0.805523	1.25568	-0.248473	0.803768	NA
tRNA:Phe-GAA-1-1	FBgn0052748	0	0	0	3.77774	0.3296	-0.312002	0.805523	1.25568	-0.248473	0.803768	NA
CG33645	FBgn0053645	0	0	0	0.528305	0.3296	-0.312002	0.805523	1.25568	-0.248473	0.803768	NA
CG16984	FBgn0062517	0	0	0	0.237328	0.3296	-0.312002	0.805523	1.25568	-0.248473	0.803768	NA
CheB42b	FBgn0066293	0	0	0	0.409162	0.3296	-0.312002	0.805523	1.25568	-0.248473	0.803768	NA
CG41106	FBgn0069938	0	0	0	0.288166	0.3296	-0.312002	0.805523	1.25568	-0.248473	0.803768	NA
snoRNA:Me28S-C3227b	FBgn0082939	0	0	0	3.44719	0.3296	-0.312002	0.805523	1.25568	-0.248473	0.803768	NA
CR41519	FBgn0085664	0	0	0	1.15872	0.3296	-0.312002	0.805523	1.25568	-0.248473	0.803768	NA
snoRNA:Me18S-G894	FBgn0086047	0	0	0	2.55347	0.3296	-0.312002	0.805523	1.25568	-0.248473	0.803768	NA
CG42391	FBgn0259737	0	0	0	0.346887	0.3296	-0.312002	0.805523	1.25568	-0.248473	0.803768	NA
CG42561	FBgn0260763	0	0	0	0.487236	0.3296	-0.312002	0.805523	1.25568	-0.248473	0.803768	NA
CG42759	FBgn0261817	0	0	0	0.768176	0.3296	-0.312002	0.805523	1.25568	-0.248473	0.803768	NA
CG43091	FBgn0262537	0	0	0	0.502323	0.3296	-0.312002	0.805523	1.25568	-0.248473	0.803768	NA
snoRNA:lola-a	FBgn0263466	0	0	0	1.6613	0.3296	-0.312002	0.805523	1.25568	-0.248473	0.803768	NA
CR43488	FBgn0263499	0	0	0	0.400254	0.3296	-0.312002	0.805523	1.25568	-0.248473	0.803768	NA
CR43701	FBgn0263839	0	0	0	2.96533	0.3296	-0.312002	0.805523	1.25568	-0.248473	0.803768	NA
CG44004	FBgn0264746	0	0	0	0.211809	0.3296	-0.312002	0.805523	1.25568	-0.248473	0.803768	NA
CR44321	FBgn0265380	0	0	0	0.50141	0.3296	-0.312002	0.805523	1.25568	-0.248473	0.803768	NA
CR44563	FBgn0265756	0	0	0	0.55825	0.3296	-0.312002	0.805523	1.25568	-0.248473	0.803768	NA
CR44608	FBgn0265819	0	0	0	0.512593	0.3296	-0.312002	0.805523	1.25568	-0.248473	0.803768	NA
CR44655	FBgn0265866	0	0	0	0.400836	0.3296	-0.312002	0.805523	1.25568	-0.248473	0.803768	NA
CR44759	FBgn0265980	0	0	0	0.292755	0.3296	-0.312002	0.805523	1.25568	-0.248473	0.803768	NA
CR44906	FBgn0266211	0	0	0	0.165333	0.3296	-0.312002	0.805523	1.25568	-0.248473	0.803768	NA
CR44998	FBgn0266349	0	0	0	0.184589	0.3296	-0.312002	0.805523	1.25568	-0.248473	0.803768	NA
CR45117	FBgn0266592	0	0	0	0.600818	0.3296	-0.312002	0.805523	1.25568	-0.248473	0.803768	NA
CR45134	FBgn0266627	0	0	0	0.40977	0.3296	-0.312002	0.805523	1.25568	-0.248473	0.803768	NA
CR45291	FBgn0266829	0	0	0	0.825675	0.3296	-0.312002	0.805523	1.25568	-0.248473	0.803768	NA
CR45466	FBgn0267022	0	0	0	0.349969	0.3296	-0.312002	0.805523	1.25568	-0.248473	0.803768	NA
CR45514	FBgn0267070	0	0	0	0.423618	0.3296	-0.312002	0.805523	1.25568	-0.248473	0.803768	NA
CR45543	FBgn0267103	0	0	0	0.714444	0.3296	-0.312002	0.805523	1.25568	-0.248473	0.803768	NA
CG45782	FBgn0267429	0	0	0	0.140201	0.3296	-0.312002	0.805523	1.25568	-0.248473	0.803768	NA
CR45877	FBgn0267537	0	0	0	0.265936	0.3296	-0.312002	0.805523	1.25568	-0.248473	0.803768	NA
Adh	FBgn0000055	0	0	0.15097	0	0.406701	-0.312002	0.805523	1.25568	-0.248473	0.803768	NA
Kr	FBgn0001325	0	0	0.0771447	0	0.406701	-0.312002	0.805523	1.25568	-0.248473	0.803768	NA
Mal-A1	FBgn0002570	0	0	0.186356	0	0.406701	-0.312002	0.805523	1.25568	-0.248473	0.803768	NA
ninaB	FBgn0002937	0	0	0.157248	0	0.406701	-0.312002	0.805523	1.25568	-0.248473	0.803768	NA
Jon99Cii	FBgn0003356	0	0	0.394763	0	0.406701	-0.312002	0.805523	1.25568	-0.248473	0.803768	NA
mex1	FBgn0004228	0	0	0.279151	0	0.406701	-0.312002	0.805523	1.25568	-0.248473	0.803768	NA
TkR99D	FBgn0004622	0	0	0.118155	0	0.406701	-0.312002	0.805523	1.25568	-0.248473	0.803768	NA
ey	FBgn0005558	0	0	0.0914746	0	0.406701	-0.312002	0.805523	1.25568	-0.248473	0.803768	NA
PpD6	FBgn0005779	0	0	0.256432	0	0.406701	-0.312002	0.805523	1.25568	-0.248473	0.803768	NA
betaTry	FBgn0010357	0	0	0.317727	0	0.406701	-0.312002	0.805523	1.25568	-0.248473	0.803768	NA
CG14787	FBgn0027793	0	0	0.391133	0	0.406701	-0.312002	0.805523	1.25568	-0.248473	0.803768	NA
TotA	FBgn0028396	0	0	0.587712	0	0.406701	-0.312002	0.805523	1.25568	-0.248473	0.803768	NA
CG16886	FBgn0028938	0	0	0.139863	0	0.406701	-0.312002	0.805523	1.25568	-0.248473	0.803768	NA
CG13362	FBgn0029531	0	0	0.20183	0	0.406701	-0.312002	0.805523	1.25568	-0.248473	0.803768	NA
CG10801	FBgn0029660	0	0	0.193564	0	0.406701	-0.312002	0.805523	1.25568	-0.248473	0.803768	NA
CR4575	FBgn0029920	0	0	0.449518	0	0.406701	-0.312002	0.805523	1.25568	-0.248473	0.803768	NA
CG3106	FBgn0030148	0	0	0.131435	0	0.406701	-0.312002	0.805523	1.25568	-0.248473	0.803768	NA
CG15208	FBgn0030247	0	0	0.191172	0	0.406701	-0.312002	0.805523	1.25568	-0.248473	0.803768	NA
CG8945	FBgn0030815	0	0	0.0781188	0	0.406701	-0.312002	0.805523	1.25568	-0.248473	0.803768	NA
CG1504	FBgn0031100	0	0	0.0734165	0	0.406701	-0.312002	0.805523	1.25568	-0.248473	0.803768	NA
Ir20a	FBgn0031181	0	0	0.201114	0	0.406701	-0.312002	0.805523	1.25568	-0.248473	0.803768	NA
CG17599	FBgn0031196	0	0	0.193784	0	0.406701	-0.312002	0.805523	1.25568	-0.248473	0.803768	NA
CG17601	FBgn0031197	0	0	0.354464	0	0.406701	-0.312002	0.805523	1.25568	-0.248473	0.803768	NA
CG13949	FBgn0031288	0	0	0.287646	0	0.406701	-0.312002	0.805523	1.25568	-0.248473	0.803768	NA
Jon25Biii	FBgn0031653	0	0	0.41147	0	0.406701	-0.312002	0.805523	1.25568	-0.248473	0.803768	NA
spz3	FBgn0031959	0	0	0.133341	0	0.406701	-0.312002	0.805523	1.25568	-0.248473	0.803768	NA
CG9568	FBgn0032087	0	0	0.528394	0	0.406701	-0.312002	0.805523	1.25568	-0.248473	0.803768	NA
Trpgamma	FBgn0032593	0	0	0.0639634	0	0.406701	-0.312002	0.805523	1.25568	-0.248473	0.803768	NA
ppk17	FBgn0032602	0	0	0.178815	0	0.406701	-0.312002	0.805523	1.25568	-0.248473	0.803768	NA
CG15136	FBgn0032625	0	0	0.378095	0	0.406701	-0.312002	0.805523	1.25568	-0.248473	0.803768	NA
CG13081	FBgn0032804	0	0	0.416506	0	0.406701	-0.312002	0.805523	1.25568	-0.248473	0.803768	NA
CG8665	FBgn0032945	0	0	0.0938978	0	0.406701	-0.312002	0.805523	1.25568	-0.248473	0.803768	NA
CG12914	FBgn0033499	0	0	0.266681	0	0.406701	-0.312002	0.805523	1.25568	-0.248473	0.803768	NA
AQP	FBgn0033807	0	0	0.26752	0	0.406701	-0.312002	0.805523	1.25568	-0.248473	0.803768	NA
CG18467	FBgn0034218	0	0	0.232753	0	0.406701	-0.312002	0.805523	1.25568	-0.248473	0.803768	NA
CG18605	FBgn0034411	0	0	0.214151	0	0.406701	-0.312002	0.805523	1.25568	-0.248473	0.803768	NA
CG5687	FBgn0035293	0	0	0.109241	0	0.406701	-0.312002	0.805523	1.25568	-0.248473	0.803768	NA
mthl2	FBgn0035623	0	0	0.167216	0	0.406701	-0.312002	0.805523	1.25568	-0.248473	0.803768	NA
CG6282	FBgn0035914	0	0	0.0880884	0	0.406701	-0.312002	0.805523	1.25568	-0.248473	0.803768	NA
CG9592	FBgn0036426	0	0	0.522712	0	0.406701	-0.312002	0.805523	1.25568	-0.248473	0.803768	NA
TwdlV	FBgn0037227	0	0	0.318918	0	0.406701	-0.312002	0.805523	1.25568	-0.248473	0.803768	NA
CG1113	FBgn0037304	0	0	0.170826	0	0.406701	-0.312002	0.805523	1.25568	-0.248473	0.803768	NA
CG8500	FBgn0037754	0	0	0.0991797	0	0.406701	-0.312002	0.805523	1.25568	-0.248473	0.803768	NA
CG11656	FBgn0038109	0	0	0.305737	0	0.406701	-0.312002	0.805523	1.25568	-0.248473	0.803768	NA
CG11453	FBgn0038734	0	0	0.185847	0	0.406701	-0.312002	0.805523	1.25568	-0.248473	0.803768	NA
Ktl	FBgn0038839	0	0	0.118608	0	0.406701	-0.312002	0.805523	1.25568	-0.248473	0.803768	NA
ND-49L	FBgn0039331	0	0	0.200168	0	0.406701	-0.312002	0.805523	1.25568	-0.248473	0.803768	NA
CG5071	FBgn0039347	0	0	0.15017	0	0.406701	-0.312002	0.805523	1.25568	-0.248473	0.803768	NA
CG14245	FBgn0039452	0	0	0.55331	0	0.406701	-0.312002	0.805523	1.25568	-0.248473	0.803768	NA
grass	FBgn0039494	0	0	0.244634	0	0.406701	-0.312002	0.805523	1.25568	-0.248473	0.803768	NA
Cyp6a18	FBgn0039519	0	0	0.0815837	0	0.406701	-0.312002	0.805523	1.25568	-0.248473	0.803768	NA
unc80	FBgn0039536	0	0	0.0331307	0	0.406701	-0.312002	0.805523	1.25568	-0.248473	0.803768	NA
CG11898	FBgn0039645	0	0	0.0760925	0	0.406701	-0.312002	0.805523	1.25568	-0.248473	0.803768	NA
Jon99Fii	FBgn0039777	0	0	0.372711	0	0.406701	-0.312002	0.805523	1.25568	-0.248473	0.803768	NA
Npc2h	FBgn0039801	0	0	0.419071	0	0.406701	-0.312002	0.805523	1.25568	-0.248473	0.803768	NA
CG3706	FBgn0040342	0	0	0.22025	0	0.406701	-0.312002	0.805523	1.25568	-0.248473	0.803768	NA
CG14627	FBgn0040361	0	0	0.194894	0	0.406701	-0.312002	0.805523	1.25568	-0.248473	0.803768	NA
CG17777	FBgn0040900	0	0	0.50042	0	0.406701	-0.312002	0.805523	1.25568	-0.248473	0.803768	NA
Nplp3	FBgn0042201	0	0	0.632501	0	0.406701	-0.312002	0.805523	1.25568	-0.248473	0.803768	NA
Gr77a	FBgn0045474	0	0	0.243758	0	0.406701	-0.312002	0.805523	1.25568	-0.248473	0.803768	NA
CR32730	FBgn0047092	0	0	0.183343	0	0.406701	-0.312002	0.805523	1.25568	-0.248473	0.803768	NA
CG30172	FBgn0050172	0	0	0.450113	0	0.406701	-0.312002	0.805523	1.25568	-0.248473	0.803768	NA
tRNA:Leu-TAA-4-1	FBgn0051130	0	0	4.05102	0	0.406701	-0.312002	0.805523	1.25568	-0.248473	0.803768	NA
CG31233	FBgn0051233	0	0	0.111241	0	0.406701	-0.312002	0.805523	1.25568	-0.248473	0.803768	NA
CG31343	FBgn0051343	0	0	0.113277	0	0.406701	-0.312002	0.805523	1.25568	-0.248473	0.803768	NA
CG31675	FBgn0051675	0	0	0.295643	0	0.406701	-0.312002	0.805523	1.25568	-0.248473	0.803768	NA
CG31815	FBgn0051815	0	0	0.226857	0	0.406701	-0.312002	0.805523	1.25568	-0.248473	0.803768	NA
CG32119	FBgn0052119	0	0	0.190636	0	0.406701	-0.312002	0.805523	1.25568	-0.248473	0.803768	NA
CG32182	FBgn0052182	0	0	0.235982	0	0.406701	-0.312002	0.805523	1.25568	-0.248473	0.803768	NA
CG32219	FBgn0052219	0	0	0.341309	0	0.406701	-0.312002	0.805523	1.25568	-0.248473	0.803768	NA
X11Lbeta	FBgn0052677	0	0	0.0334993	0	0.406701	-0.312002	0.805523	1.25568	-0.248473	0.803768	NA
CG33178	FBgn0053178	0	0	0.395221	0	0.406701	-0.312002	0.805523	1.25568	-0.248473	0.803768	NA
CG33199	FBgn0053199	0	0	0.223431	0	0.406701	-0.312002	0.805523	1.25568	-0.248473	0.803768	NA
CG33293	FBgn0053293	0	0	0.514804	0	0.406701	-0.312002	0.805523	1.25568	-0.248473	0.803768	NA
5SrRNA:CR33372	FBgn0053372	0	0	2.52063	0	0.406701	-0.312002	0.805523	1.25568	-0.248473	0.803768	NA
snRNA:U7	FBgn0053504	0	0	4.79275	0	0.406701	-0.312002	0.805523	1.25568	-0.248473	0.803768	NA
lectin-37Db	FBgn0053533	0	0	0.60549	0	0.406701	-0.312002	0.805523	1.25568	-0.248473	0.803768	NA
CG33642	FBgn0053642	0	0	0.484737	0	0.406701	-0.312002	0.805523	1.25568	-0.248473	0.803768	NA
snoRNA:Me28S-A3407a	FBgn0063385	0	0	3.91133	0	0.406701	-0.312002	0.805523	1.25568	-0.248473	0.803768	NA
GstE5	FBgn0063495	0	0	0.463604	0	0.406701	-0.312002	0.805523	1.25568	-0.248473	0.803768	NA
Rab9D	FBgn0067052	0	0	0.37936	0	0.406701	-0.312002	0.805523	1.25568	-0.248473	0.803768	NA
snoRNA:Me28S-C2645b	FBgn0082937	0	0	4.53714	0	0.406701	-0.312002	0.805523	1.25568	-0.248473	0.803768	NA
snoRNA:Me28S-A2634a	FBgn0082946	0	0	4.66144	0	0.406701	-0.312002	0.805523	1.25568	-0.248473	0.803768	NA
snoRNA:Psi18S-1347b	FBgn0083053	0	0	2.37962	0	0.406701	-0.312002	0.805523	1.25568	-0.248473	0.803768	NA
CG34244	FBgn0085273	0	0	0.410477	0	0.406701	-0.312002	0.805523	1.25568	-0.248473	0.803768	NA
CG34451	FBgn0085480	0	0	0.229767	0	0.406701	-0.312002	0.805523	1.25568	-0.248473	0.803768	NA
snoRNA:Or-CD11	FBgn0086082	0	0	3.82343	0	0.406701	-0.312002	0.805523	1.25568	-0.248473	0.803768	NA
snky	FBgn0086916	0	0	0.152458	0	0.406701	-0.312002	0.805523	1.25568	-0.248473	0.803768	NA
CG42249	FBgn0259101	0	0	0.128507	0	0.406701	-0.312002	0.805523	1.25568	-0.248473	0.803768	NA
CG42313	FBgn0259213	0	0	0.064229	0	0.406701	-0.312002	0.805523	1.25568	-0.248473	0.803768	NA
CG42324	FBgn0259224	0	0	0.0569611	0	0.406701	-0.312002	0.805523	1.25568	-0.248473	0.803768	NA
CG42331	FBgn0259233	0	0	0.0641806	0	0.406701	-0.312002	0.805523	1.25568	-0.248473	0.803768	NA
CR42530	FBgn0260435	0	0	0.846481	0	0.406701	-0.312002	0.805523	1.25568	-0.248473	0.803768	NA
spdo	FBgn0260440	0	0	0.16305	0	0.406701	-0.312002	0.805523	1.25568	-0.248473	0.803768	NA
CR42719	FBgn0261636	0	0	0.360472	0	0.406701	-0.312002	0.805523	1.25568	-0.248473	0.803768	NA
mir-956	FBgn0262291	0	0	2.29923	0	0.406701	-0.312002	0.805523	1.25568	-0.248473	0.803768	NA
mir-2281	FBgn0262327	0	0	3.30374	0	0.406701	-0.312002	0.805523	1.25568	-0.248473	0.803768	NA
CG43052	FBgn0262354	0	0	0.693046	0	0.406701	-0.312002	0.805523	1.25568	-0.248473	0.803768	NA
CG43062	FBgn0262364	0	0	0.582681	0	0.406701	-0.312002	0.805523	1.25568	-0.248473	0.803768	NA
CG43188	FBgn0262817	0	0	0.428032	0	0.406701	-0.312002	0.805523	1.25568	-0.248473	0.803768	NA
CG43293	FBgn0262985	0	0	0.580692	0	0.406701	-0.312002	0.805523	1.25568	-0.248473	0.803768	NA
CR43436	FBgn0263384	0	0	0.510173	0	0.406701	-0.312002	0.805523	1.25568	-0.248473	0.803768	NA
mir-4965	FBgn0263538	0	0	3.91133	0	0.406701	-0.312002	0.805523	1.25568	-0.248473	0.803768	NA
CR43637	FBgn0263628	0	0	0.304642	0	0.406701	-0.312002	0.805523	1.25568	-0.248473	0.803768	NA
CG43925	FBgn0264546	0	0	1.08371	0	0.406701	-0.312002	0.805523	1.25568	-0.248473	0.803768	NA
CR43941	FBgn0264569	0	0	0.25169	0	0.406701	-0.312002	0.805523	1.25568	-0.248473	0.803768	NA
CR44024	FBgn0264794	0	0	0.128216	0	0.406701	-0.312002	0.805523	1.25568	-0.248473	0.803768	NA
CR44339	FBgn0265427	0	0	0.540994	0	0.406701	-0.312002	0.805523	1.25568	-0.248473	0.803768	NA
CR44473	FBgn0265666	0	0	0.566199	0	0.406701	-0.312002	0.805523	1.25568	-0.248473	0.803768	NA
CR44513	FBgn0265706	0	0	0.769877	0	0.406701	-0.312002	0.805523	1.25568	-0.248473	0.803768	NA
CR44689	FBgn0265900	0	0	0.872527	0	0.406701	-0.312002	0.805523	1.25568	-0.248473	0.803768	NA
CR44831	FBgn0266094	0	0	0.251504	0	0.406701	-0.312002	0.805523	1.25568	-0.248473	0.803768	NA
CR44843	FBgn0266117	0	0	0.395681	0	0.406701	-0.312002	0.805523	1.25568	-0.248473	0.803768	NA
CR44913	FBgn0266218	0	0	0.927208	0	0.406701	-0.312002	0.805523	1.25568	-0.248473	0.803768	NA
CR45039	FBgn0266399	0	0	0.594905	0	0.406701	-0.312002	0.805523	1.25568	-0.248473	0.803768	NA
CR45043	FBgn0266403	0	0	0.441356	0	0.406701	-0.312002	0.805523	1.25568	-0.248473	0.803768	NA
CR45177	FBgn0266687	0	0	0.773376	0	0.406701	-0.312002	0.805523	1.25568	-0.248473	0.803768	NA
CR45281	FBgn0266819	0	0	0.0573257	0	0.406701	-0.312002	0.805523	1.25568	-0.248473	0.803768	NA
CR45391	FBgn0266940	0	0	0.585689	0	0.406701	-0.312002	0.805523	1.25568	-0.248473	0.803768	NA
CR45730	FBgn0267294	0	0	0.768139	0	0.406701	-0.312002	0.805523	1.25568	-0.248473	0.803768	NA
CR45808	FBgn0267458	0	0	0.6494	0	0.406701	-0.312002	0.805523	1.25568	-0.248473	0.803768	NA
CR45819	FBgn0267469	0	0	0.821946	0	0.406701	-0.312002	0.805523	1.25568	-0.248473	0.803768	NA
CR46039	FBgn0267706	0	0	0.349728	0	0.406701	-0.312002	0.805523	1.25568	-0.248473	0.803768	NA
CR46055	FBgn0267722	0	0	0.639634	0	0.406701	-0.312002	0.805523	1.25568	-0.248473	0.803768	NA
Nipped-B	FBgn0026401	17.0121	30.4546	26.2148	32.2991	850.052	-0.312429	0.805285	0.364709	-0.856651	0.391638	0.650007
CG32243	FBgn0052243	8.302	3.95868	7.88947	8.41291	55.952	-0.312488	0.805252	0.628475	-0.497216	0.619037	0.817603
CG11885	FBgn0031253	7.08208	5.83478	10.4044	6.44798	19.7822	-0.312501	0.805245	0.885562	-0.352884	0.724175	0.880539
CG30051	FBgn0050051	4.72197	1.19976	4.53043	4.07952	11.7407	-0.312874	0.805036	1.07435	-0.291221	0.770882	0.903049
LSm3	FBgn0051184	10.8345	23.9653	21.6978	19.3	58.2503	-0.313198	0.804855	0.629831	-0.497274	0.618996	0.817603
yps	FBgn0022959	62.7358	90.8892	102.709	87.5641	1100.3	-0.313568	0.804649	0.329947	-0.950358	0.341931	0.604077
Pomp	FBgn0032884	28.3991	28.2228	34.9011	35.8609	166.253	-0.314146	0.804327	0.42111	-0.745994	0.455671	0.701575
Prosbeta2	FBgn0023174	86.0329	90.9865	101.362	118.951	491.028	-0.314782	0.803973	0.338087	-0.931067	0.351819	0.612662
GAA1	FBgn0029818	24.129	26.1515	37.762	24.9445	322.474	-0.31614	0.803216	0.382967	-0.825501	0.409087	0.664558
Rpi	FBgn0050410	16.9519	19.3257	30.8122	14.4568	122.705	-0.316168	0.803201	0.509754	-0.620235	0.535103	0.763884
CG3831	FBgn0034804	8.30625	15.121	12.1119	16.0479	109.13	-0.316562	0.802981	0.513376	-0.616629	0.537479	0.765355
CG10425	FBgn0039304	4.13809	4.62787	4.85429	6.09774	33.0402	-0.316588	0.802967	0.729805	-0.433799	0.664435	0.846224
E(bx)	FBgn0000541	26.61	24.1571	29.8662	33.6231	1375.4	-0.316869	0.80281	0.302348	-1.04803	0.294626	0.557942
Arpc2	FBgn0032859	83.6733	95.73	101.534	121.961	950.55	-0.31784	0.80227	0.316268	-1.00497	0.314911	0.578066
Ada2b	FBgn0037555	29.1245	24.3064	31.8856	35.4658	380.523	-0.31824	0.802048	0.354674	-0.897273	0.369573	0.630342
Tig	FBgn0011722	0.0132799	0	0	0.0785909	0.770588	-0.318266	0.802033	1.26398	-0.251796	0.801199	NA
CG11670	FBgn0038114	0.0697072	0	0	0.412528	0.770588	-0.318266	0.802033	1.26398	-0.251796	0.801199	NA
	FBgn0023423	41.7418	44.3607	52.524	54.9655	807.967	-0.318665	0.801812	0.31328	-1.01719	0.309064	0.572928
CG14408	FBgn0030581	4.16649	1.97172	3.86061	4.32063	63.357	-0.319424	0.80139	0.605413	-0.527614	0.597767	0.803483
UQCR-C1	FBgn0038271	54.4515	37.2718	71.7268	44.7797	406.158	-0.31943	0.801387	0.390516	-0.817969	0.413375	0.668511
CG17027	FBgn0036553	0.538374	0	0.436823	0.531018	2.8047	-0.320101	0.801014	1.42647	-0.2244	0.822446	0.926634
CR43963	FBgn0264678	1.50861	0	1.22405	1.488	2.8047	-0.320101	0.801014	1.42647	-0.2244	0.822446	0.926634
Hsl	FBgn0034491	5.68726	1.68483	3.97633	5.94374	79.5893	-0.320154	0.800984	0.614409	-0.521077	0.602313	0.806226
Ogg1	FBgn0027864	3.42275	0.620532	0.520712	5.27497	15.3694	-0.320686	0.800689	1.08619	-0.295238	0.767812	0.902886
Cfp1	FBgn0030121	10.7194	10.7958	10.3331	16.6337	139.299	-0.320781	0.800636	0.464992	-0.689862	0.490281	0.727289
Mad1	FBgn0026326	14.4632	21.6143	27.0666	17.4126	234.825	-0.320819	0.800615	0.424993	-0.75488	0.450321	0.69722
Trn	FBgn0024921	24.1487	34.3364	36.5938	36.1099	877.731	-0.320853	0.800597	0.329821	-0.972809	0.330648	0.593318
BoYb	FBgn0037205	7.66616	4.32977	8.70075	6.97381	117.7	-0.320945	0.800545	0.496356	-0.646603	0.517889	0.748982
CG4789	FBgn0030792	19.9358	18.0804	32.8726	15.516	97.2793	-0.321137	0.800439	0.539753	-0.594971	0.551863	0.775128
CG5664	FBgn0037082	2.97668	4.3173	3.7522	5.13802	50.872	-0.321239	0.800382	0.633928	-0.506744	0.612334	0.813521
zfh2	FBgn0004607	0.0375074	0	0.0821681	0	1.77705	-0.321383	0.800302	1.41702	-0.226802	0.820578	NA
mrn	FBgn0261109	3.73827	9.46365	8.13985	7.4012	58.8809	-0.321493	0.800241	0.6404	-0.50202	0.615654	0.816223
CR44873	FBgn0266167	1.49194	0	1.85442	0.751431	3.59482	-0.321572	0.800197	1.40159	-0.229434	0.818532	0.925499
CG16865	FBgn0028919	4.40722	2.09434	3.29521	5.51907	28.3546	-0.321579	0.800194	0.8001	-0.401923	0.687741	0.861841
CG12825	FBgn0033221	1.55331	0	2.32674	0.471411	3.04244	-0.322016	0.799951	1.42396	-0.226142	0.821091	0.926476
5SrRNA:CR33364	FBgn0053364	0.17259	6.00766	5.04127	2.04278	2.14018	-0.322444	0.799714	1.43798	-0.224233	0.822576	NA
CG11367	FBgn0037185	2.60759	1.35474	2.65256	2.76389	20.1319	-0.322998	0.799407	0.884133	-0.365327	0.714867	0.876326
Rga	FBgn0017550	22.842	17.0479	23.6863	27.0834	314.444	-0.323417	0.799175	0.374927	-0.862613	0.38835	0.647724
az2	FBgn0025185	7.95625	5.25596	7.46389	9.76074	72.973	-0.323574	0.799088	0.562497	-0.575246	0.565125	0.783304
CG10286	FBgn0037439	13.1284	11.6886	20.4076	11.1541	144.94	-0.323637	0.799053	0.473914	-0.682903	0.494668	0.731344
cact	FBgn0000250	17.9163	13.1757	18.8365	20.8242	281.084	-0.323931	0.79889	0.383117	-0.845515	0.397823	0.656232
CG8712	FBgn0033258	3.24791	2.39526	3.01493	4.39807	26.4183	-0.324149	0.798769	0.799155	-0.405615	0.685025	0.859371
neur	FBgn0002932	0.865152	1.88219	1.26353	1.98399	30.8736	-0.324542	0.798552	0.779765	-0.416205	0.67726	0.854627
CG6175	FBgn0036152	10.8842	6.15041	9.89202	12.1994	184.992	-0.32462	0.798509	0.444804	-0.729804	0.46551	0.707284
CG5919	FBgn0038876	10.3301	11.2368	16.3625	10.7883	71.4436	-0.32552	0.798011	0.56249	-0.578712	0.562783	0.781262
Rab23	FBgn0037364	8.11941	11.0905	9.30644	14.3544	116.157	-0.32566	0.797933	0.492849	-0.66077	0.50876	0.741573
5SrRNA:CR33404	FBgn0053404	2.76144	18.023	17.6444	6.12834	7.18925	-0.326359	0.797547	1.25186	-0.2607	0.794324	0.912084
slx1	FBgn0037263	0.859161	0.712059	1.49379	0.726362	5.16121	-0.326548	0.797442	1.30212	-0.250781	0.801983	0.91537
Faf2	FBgn0025608	13.4504	15.7549	19.6871	16.7701	185.837	-0.326587	0.797421	0.414208	-0.788462	0.430426	0.681965
p47	FBgn0033179	27.9693	17.5573	31.8424	27.1539	178.89	-0.32668	0.797369	0.437017	-0.747522	0.454749	0.701042
CG14130	FBgn0036210	3.97426	3.80054	2.23243	7.75376	22.6497	-0.327093	0.797141	0.883519	-0.370216	0.711222	0.875108
Arp8	FBgn0030877	4.27516	1.41727	4.16251	3.73483	37.1783	-0.327419	0.796961	0.741223	-0.441728	0.658686	0.843263
GlcT-1	FBgn0067102	4.76427	3.82338	5.21357	5.85027	79.7148	-0.327725	0.796792	0.533912	-0.613818	0.539336	0.766353
her	FBgn0001185	3.27253	1.70529	4.43602	2.31939	33.3473	-0.327942	0.796672	0.760705	-0.431103	0.666393	0.847573
CG1602	FBgn0033186	3.37054	4.26636	5.0121	4.49712	38.9565	-0.328355	0.796444	0.687068	-0.477908	0.632715	0.825777
CstF-50	FBgn0039867	6.62392	9.22285	12.5763	7.05608	59.6622	-0.32886	0.796165	0.613387	-0.536138	0.591863	0.799386
CG8060	FBgn0034113	4.6228	1.81711	4.99797	3.70721	72.7119	-0.329313	0.795915	0.600092	-0.548771	0.583163	0.794859
vimar	FBgn0022960	8.25894	5.84319	8.62972	9.61637	134.156	-0.329315	0.795914	0.46014	-0.715685	0.474186	0.713279
CG9391	FBgn0037063	12.3217	21.0829	22.1144	18.5941	109.04	-0.329514	0.795804	0.50405	-0.653733	0.513284	0.745165
wge	FBgn0051151	7.93332	4.76121	6.25583	10.1397	225.052	-0.329932	0.795574	0.44024	-0.749436	0.453594	0.700274
Fbw5	FBgn0031773	6.05688	3.19445	8.04176	4.34482	59.0926	-0.329972	0.795552	0.633276	-0.521056	0.602328	0.806226
Vha68-1	FBgn0265262	0.896474	0	1.14403	0.30905	7.51736	-0.33113	0.794914	1.26388	-0.261994	0.793326	0.912018
EMC3	FBgn0032292	10.2721	0.841322	6.00089	10.0126	31.2543	-0.331326	0.794806	0.86464	-0.383195	0.701575	0.868896
CG3156	FBgn0023536	4.52082	5.87957	6.67511	6.23287	65.3261	-0.33144	0.794743	0.571632	-0.579814	0.56204	0.781184
CG10962	FBgn0030073	0.173554	1.51031	0.633679	1.28387	4.62284	-0.33186	0.794511	1.35303	-0.245273	0.806245	0.918371
CG11601	FBgn0031244	1.92559	2.79282	4.21842	1.70935	18.4753	-0.332019	0.794424	0.925874	-0.358601	0.719894	0.877677
CG3961	FBgn0036821	0.437141	0.869509	1.00325	0.591317	12.9371	-0.332787	0.794001	1.03028	-0.323007	0.74669	0.893301
wash	FBgn0033692	6.50162	6.31155	10.5925	5.82516	62.8499	-0.333133	0.793811	0.598685	-0.556442	0.577909	0.791901
CG2277	FBgn0035204	4.21733	4.73551	5.03342	6.22615	62.0603	-0.333259	0.793742	0.581162	-0.573435	0.56635	0.784072
Hs2st	FBgn0024230	3.93499	5.40035	4.53165	7.01124	41.2226	-0.333271	0.793735	0.684899	-0.486599	0.626542	0.822576
CG5776	FBgn0032450	7.8856	7.89037	10.7342	9.26839	145.048	-0.333281	0.793729	0.439906	-0.757618	0.44868	0.695654
CG14817	FBgn0026089	22.7425	19.3943	31.4394	22.7814	105.951	-0.333374	0.793678	0.493255	-0.675866	0.499126	0.734931
eEF1delta	FBgn0032198	187.903	226.356	267.681	253.785	1037.83	-0.333651	0.793526	0.311287	-1.07184	0.283791	0.544935
CG12010	FBgn0035443	5.24887	4.31593	6.79062	5.62557	59.2414	-0.333721	0.793488	0.59201	-0.563707	0.572953	0.788368
Ing3	FBgn0030945	3.03159	0.352931	2.8135	2.16012	22.9557	-0.334111	0.793273	0.914381	-0.365396	0.714816	0.876326
MYPT-75D	FBgn0036801	6.03534	5.14299	5.49269	8.79683	158.402	-0.334123	0.793266	0.452189	-0.738901	0.459967	0.703833
CG15160	FBgn0032688	3.64129	3.03228	3.30786	5.2928	73.2406	-0.334289	0.793175	0.563447	-0.593292	0.552986	0.77541
Taf10b	FBgn0026324	13.8966	18.8276	25.5214	15.2661	49.2013	-0.334573	0.793019	0.648159	-0.51619	0.605722	0.808577
CG6664	FBgn0036685	12.1061	13.9156	16.1195	16.5609	188.097	-0.334942	0.792816	0.409448	-0.818032	0.413339	0.668511
CkIIalpha	FBgn0264492	60.8517	88.7968	100.909	87.0355	910.258	-0.335112	0.792723	0.334882	-1.00069	0.316979	0.580435
CG9531	FBgn0031817	2.99542	0	2.23708	2.41731	12.5166	-0.335346	0.792594	1.11469	-0.300843	0.763535	0.900447
CR43256	FBgn0262901	1.11329	2.76804	2.90346	1.88243	6.07028	-0.335442	0.792541	1.26276	-0.265643	0.790514	0.911028
AdSS	FBgn0027493	26.3091	16.6281	30.174	25.5845	230.137	-0.335461	0.792531	0.413314	-0.811638	0.416999	0.671247
mtRNApol	FBgn0261938	7.63979	7.21989	8.72712	10.1706	190.353	-0.335478	0.792522	0.409328	-0.819581	0.412455	0.667848
Mer	FBgn0086384	4.26246	2.62394	5.90495	3.24442	65.1629	-0.335518	0.7925	0.605501	-0.554116	0.5795	0.792869
Sec13	FBgn0024509	22.6428	23.7617	35.176	23.6292	227.471	-0.336337	0.79205	0.407595	-0.825175	0.409272	0.664722
CG8298	FBgn0033673	4.13885	1.63405	4.22786	3.70417	48.779	-0.336451	0.791987	0.670137	-0.502063	0.615624	0.816223
aPKC	FBgn0261854	4.35713	6.55585	7.98743	5.57295	188.165	-0.336778	0.791808	0.43843	-0.768146	0.442401	0.690086
Axn	FBgn0026597	5.67417	3.09121	4.64181	6.91513	121.079	-0.336961	0.791707	0.504584	-0.6678	0.504261	0.738381
Lk6	FBgn0017581	70.4328	84.1179	106.98	88.4815	2847.54	-0.337068	0.791648	0.299761	-1.12446	0.260819	0.5189
Ssb-c31a	FBgn0015299	41.0352	84.735	82.5319	71.5164	179.256	-0.337171	0.791592	0.465146	-0.724871	0.468531	0.709444
CG31875	FBgn0051875	1.38861	2.81024	2.594	2.48446	16	-0.337346	0.791496	0.957296	-0.352394	0.724543	0.880782
TBCB	FBgn0034451	22.86	36.1696	39.9821	33.112	184.124	-0.338213	0.791021	0.435432	-0.776729	0.437319	0.685787
RfC38	FBgn0028700	18.201	27.8098	33.3072	23.8982	197.872	-0.338433	0.7909	0.433005	-0.781592	0.434455	0.685184
ema	FBgn0038427	7.67135	9.26251	11.7536	9.52539	163.959	-0.3385	0.790863	0.431074	-0.785247	0.432309	0.68318
CG31111	FBgn0051111	9.00658	5.96349	8.93607	11.0078	39.7254	-0.338784	0.790708	0.68997	-0.491012	0.623418	0.820858
CG5787	FBgn0032454	25.6379	19.1776	32.2789	25.2497	444.875	-0.338843	0.790675	0.359548	-0.942412	0.345982	0.607146
mir-4968	FBgn0263569	1.95416	0	0	5.33759	1.35081	-0.338927	0.790629	1.38297	-0.245073	0.8064	NA
CG42637	FBgn0261360	6.34925	4.1043	4.95739	8.62723	187.347	-0.339929	0.79008	0.45688	-0.744023	0.456863	0.701799
l(3)03670	FBgn0010808	17.2764	9.49083	20.6343	15.2557	70.3932	-0.339935	0.790077	0.5811	-0.584985	0.558558	0.778575
CG4065	FBgn0034982	4.56082	5.43032	7.50531	5.10494	68.5851	-0.34012	0.789976	0.569864	-0.596844	0.550612	0.774906
por	FBgn0004957	1.36763	1.38995	2.18692	1.41787	17.7481	-0.340155	0.789956	0.916571	-0.371118	0.71055	0.874591
snf	FBgn0003449	30.8057	35.9381	48.9033	35.3389	150.68	-0.340302	0.789876	0.44611	-0.762822	0.445569	0.693398
EMC1	FBgn0037530	35.1405	48.0412	59.5396	45.4041	740.183	-0.340771	0.789619	0.342113	-0.996079	0.319212	0.582915
Atxn7	FBgn0031420	4.67935	1.78992	4.42254	4.39563	74.5099	-0.340781	0.789614	0.592811	-0.574855	0.565389	0.783377
CG11418	FBgn0024360	6.38738	1.32739	5.29085	5.52905	54.1399	-0.340866	0.789567	0.696447	-0.489436	0.624533	0.82112
CG3797	FBgn0036842	11.0071	13.8858	11.0048	20.2853	211.787	-0.341383	0.789284	0.44026	-0.775412	0.438096	0.686006
Ns2	FBgn0034243	47.1001	50.1222	80.1568	43.472	589.413	-0.34145	0.789248	0.376131	-0.907794	0.363987	0.623888
CG14715	FBgn0037930	38.408	34.2155	62.2084	31.4556	127.195	-0.341451	0.789247	0.497466	-0.68638	0.492474	0.729319
l(3)01239	FBgn0010741	41.7422	72.6909	65.4527	76.9283	304.789	-0.342434	0.788709	0.403439	-0.848787	0.396	0.65411
CG13895	FBgn0035158	1.66511	2.08492	3.84899	0.992507	19.972	-0.342616	0.78861	0.926821	-0.369668	0.71163	0.875108
Zif	FBgn0037446	26.8215	19.2721	27.8517	32.0373	191.902	-0.342696	0.788566	0.419329	-0.817249	0.413786	0.668644
tty	FBgn0015558	0.152965	0.106491	0.268082	0.10863	5.79069	-0.342892	0.788459	1.27593	-0.268739	0.78813	0.909952
CG45049	FBgn0266409	3.61936	2.18726	3.21197	4.53676	60.0734	-0.343174	0.788305	0.607154	-0.565217	0.571926	0.787635
CG6689	FBgn0037877	5.52893	5.52302	6.95188	7.22303	57.5574	-0.343268	0.788254	0.593079	-0.57879	0.562731	0.781262
CG6800	FBgn0038902	0.179425	0	0.748703	0	1.00833	-0.343884	0.787917	1.32557	-0.259424	0.795308	NA
CG8800	FBgn0033408	0.0613956	2.13711	2.24167	0.36334	4.35746	-0.343999	0.787854	1.3931	-0.246931	0.804962	0.917454
H	FBgn0001169	6.59716	5.53838	6.34776	9.27825	199.212	-0.344602	0.787525	0.421334	-0.817882	0.413424	0.668511
CG42699	FBgn0261610	1.41013	0.755153	1.50499	1.47645	26.4257	-0.344667	0.78749	0.803711	-0.428844	0.668036	0.848503
CG43783	FBgn0264305	2.86758	2.82642	3.55764	3.7431	84.675	-0.345224	0.787186	0.518543	-0.665757	0.505566	0.739026
Tsf3	FBgn0034094	0.0196042	0.341201	0	0.464073	2.34342	-0.34613	0.786692	1.43749	-0.240788	0.80972	0.920899
ATPsyngamma	FBgn0020235	76.1068	54.4393	98.3565	70.0771	521.707	-0.346279	0.78661	0.362706	-0.954709	0.339725	0.602677
CG4078	FBgn0029798	4.41678	2.9263	4.06114	5.66399	73.4994	-0.34628	0.78661	0.563876	-0.614106	0.539146	0.766353
Jheh2	FBgn0034405	16.2226	16.0017	20.3182	20.9051	169.07	-0.346447	0.786519	0.419284	-0.826283	0.408643	0.66442
su(Hw)	FBgn0003567	11.2954	11.2338	15.2491	13.5566	225.906	-0.346739	0.78636	0.390786	-0.887286	0.374925	0.635981
CG13865	FBgn0039965	6.80729	9.95853	13.0265	7.96751	124.964	-0.347493	0.785948	0.491739	-0.706663	0.479776	0.717647
mei-9	FBgn0002707	4.70386	9.44633	8.11552	9.25369	135.842	-0.347932	0.78571	0.490757	-0.70897	0.478343	0.71639
pbl	FBgn0003041	8.21794	7.57583	7.71102	12.5461	249.087	-0.348204	0.785561	0.409247	-0.850842	0.394857	0.6529
iPLA2-VIA	FBgn0036053	18.4753	17.8274	20.7773	25.6692	364.445	-0.348521	0.785389	0.357874	-0.973864	0.330124	0.592913
Upf2	FBgn0029992	8.79127	6.2289	10.0518	9.55818	210.174	-0.348684	0.7853	0.409514	-0.851458	0.394515	0.652877
CG31223	FBgn0051223	6.07258	5.74749	9.11001	6.29723	41.3276	-0.349172	0.785034	0.676897	-0.515842	0.605965	0.808596
Mtor	FBgn0013756	21.0415	26.5828	32.5852	28.0029	1006.21	-0.349715	0.784739	0.318936	-1.0965	0.272858	0.532211
CG7979	FBgn0035848	4.25249	1.93749	3.41424	5.13867	36.8794	-0.350277	0.784434	0.731728	-0.478698	0.632154	0.825586
Snr1	FBgn0011715	17.7496	13.9729	19.1172	22.3099	116.714	-0.350313	0.784414	0.474737	-0.737909	0.46057	0.703997
CG17680	FBgn0062440	9.33979	1.15697	7.76686	7.86805	21.8936	-0.350447	0.784341	0.921667	-0.380231	0.703774	0.870045
Sym	FBgn0037371	8.28288	11.5978	12.0372	12.9378	213.691	-0.350707	0.7842	0.407762	-0.860079	0.389746	0.648083
CG11710	FBgn0031115	11.6559	11.9332	14.1264	16.0857	122.367	-0.351053	0.784012	0.462086	-0.759714	0.447425	0.695218
CG4658	FBgn0032170	11.194	5.63424	12.0686	10.4865	128.737	-0.351319	0.783867	0.492386	-0.713504	0.475534	0.714015
Gen	FBgn0263831	2.87017	4.63856	4.79064	4.48908	45.6081	-0.351376	0.783836	0.658175	-0.533864	0.593435	0.800132
alphaTub84D	FBgn0003885	33.6903	71.2727	90.3991	42.6198	563.172	-0.351468	0.783786	0.444203	-0.791234	0.428808	0.680484
CG6179	FBgn0030915	5.07625	2.54243	2.9335	7.56437	27.6285	-0.351686	0.783668	0.827086	-0.425211	0.670683	0.849437
lgs	FBgn0039907	12.0043	8.93243	12.2597	14.929	308.126	-0.351753	0.783631	0.379289	-0.927401	0.353718	0.614601
CG18259	FBgn0030956	12.3471	14.2079	17.3868	16.3721	148.136	-0.351998	0.783498	0.437216	-0.80509	0.420768	0.675639
CG2865	FBgn0023526	3.99613	3.34657	4.5176	5.04648	112.631	-0.352159	0.783411	0.476543	-0.738988	0.459914	0.703833
CycT	FBgn0025455	11.4882	6.90569	10.0873	13.9584	321.683	-0.352194	0.783392	0.402341	-0.875361	0.381377	0.641946
CG3036	FBgn0031645	3.56618	2.37579	3.11503	4.84702	45.3831	-0.35306	0.782922	0.666578	-0.529661	0.596347	0.802251
msl-1	FBgn0005617	10.441	10.9839	11.2502	16.1478	292.985	-0.353459	0.782705	0.384205	-0.919975	0.357586	0.617973
CG13900	FBgn0035162	24.629	20.6084	36.3946	22.0416	536.399	-0.354516	0.782132	0.368933	-0.960922	0.336591	0.600194
EndoGI	FBgn0028515	22.0086	10.1647	27.6089	15.6442	136.664	-0.354896	0.781926	0.516712	-0.686836	0.492186	0.729029
Mdh2	FBgn0262559	79.7947	73.5095	116.742	80.7701	559.749	-0.355377	0.781666	0.348992	-1.01829	0.308538	0.572352
CG4593	FBgn0029929	30.5821	31.0548	42.4221	36.8355	189.106	-0.355789	0.781442	0.409202	-0.869468	0.384591	0.644931
Sdr	FBgn0038279	1.25248	0.199076	1.16937	1.01537	17.7057	-0.355964	0.781347	0.969395	-0.367203	0.713468	0.875881
tomboy40	FBgn0033074	0.0558744	0	0	0.440888	0.742741	-0.356049	0.781302	1.26335	-0.281828	0.778075	NA
CR42785	FBgn0261856	0.155331	0	0	1.22567	0.742741	-0.356049	0.781302	1.26335	-0.281828	0.778075	NA
CG15027	FBgn0030611	6.54092	4.0417	10.1746	4.58099	18.2308	-0.35629	0.781171	0.92851	-0.383722	0.701184	0.868896
Lpt	FBgn0263667	6.1384	6.1602	9.9693	5.92486	155.268	-0.357674	0.780422	0.456664	-0.783232	0.433491	0.684504
Ptip	FBgn0052133	8.07458	6.43359	8.05584	10.8013	321.731	-0.358316	0.780075	0.378117	-0.947632	0.343317	0.60468
hyx	FBgn0037657	12.4628	7.85189	12.7659	14.2393	140.201	-0.358419	0.780019	0.462544	-0.774887	0.438406	0.686006
CG5676	FBgn0032200	26.3901	32.6945	30.5328	44.4683	123.237	-0.358862	0.77978	0.476744	-0.752735	0.451609	0.698563
Vps25	FBgn0022027	5.73899	1.19622	6.02275	4.47423	14.1258	-0.358864	0.779779	1.02655	-0.349583	0.726652	0.882133
AlaRS	FBgn0027094	50.5805	73.977	94.9778	64.4789	1116.44	-0.359055	0.779675	0.347947	-1.03193	0.302107	0.566362
CG9305	FBgn0032512	5.83481	7.58621	8.53607	8.4421	85.4538	-0.359069	0.779668	0.521927	-0.687968	0.491473	0.728341
let-7-C	FBgn0263049	0.209307	0	0	0.450429	1.93104	-0.359125	0.779637	1.42526	-0.251972	0.801063	NA
PsGEF	FBgn0264598	0.00986645	0	0.0240162	0.0194633	0.903384	-0.359379	0.7795	1.34751	-0.266698	0.789701	NA
CR44218	FBgn0265149	0.154644	0	0.376422	0.305061	0.903384	-0.359379	0.7795	1.34751	-0.266698	0.789701	NA
CG5026	FBgn0035945	12.203	10.9211	15.7964	14.2676	179.392	-0.35957	0.779397	0.415226	-0.865961	0.386511	0.646173
Cam	FBgn0000253	81.5086	106.473	121.196	120.237	2982.86	-0.36014	0.779089	0.299929	-1.20075	0.229848	0.482996
ATPsynO	FBgn0016691	55.5763	51.5745	93.7694	45.3895	236.095	-0.360299	0.779003	0.441378	-0.816303	0.414327	0.669245
CG3587	FBgn0023521	15.0762	17.6152	23.0963	18.7178	98.3972	-0.360302	0.779001	0.498984	-0.722072	0.47025	0.711055
CG5098	FBgn0034300	4.7326	1.78576	3.12189	5.76851	100.368	-0.360857	0.778702	0.574108	-0.628553	0.529642	0.760178
Dhc64C	FBgn0261797	21.0905	38.8377	47.3467	29.7181	2389.98	-0.361959	0.778107	0.370913	-0.97586	0.329134	0.591854
CG18528	FBgn0039189	6.96486	2.90347	5.68496	8.06264	47.3054	-0.362149	0.778005	0.678593	-0.533677	0.593565	0.800132
escl	FBgn0032391	2.02213	1.345	2.06918	2.59159	17.3569	-0.362429	0.777854	0.924696	-0.391944	0.6951	0.865449
CG2025	FBgn0030344	23.7767	32.8095	41.4655	30.9516	625.052	-0.362525	0.777802	0.3505	-1.03431	0.300992	0.56507
CG1146	FBgn0035346	3.964	5.16144	3.17619	8.42419	58.3853	-0.362689	0.777714	0.647877	-0.559811	0.575608	0.790749
CCDC53	FBgn0031979	2.95247	3.71466	6.75376	2.10515	12.1544	-0.363633	0.777205	1.06256	-0.342224	0.732182	0.884595
KrT95D	FBgn0020647	4.85769	4.78043	5.55872	6.91993	156.962	-0.36386	0.777083	0.433291	-0.839757	0.401044	0.659104
psq	FBgn0263102	23.6214	17.2833	27.7081	25.5025	855.106	-0.363975	0.777021	0.327621	-1.11096	0.266584	0.52564
CG10333	FBgn0032690	19.0538	29.9252	36.1297	26.1654	353.227	-0.364116	0.776945	0.391814	-0.929308	0.352729	0.613443
CG8818	FBgn0033751	5.38851	3.17017	5.09874	6.64735	37.251	-0.364143	0.77693	0.712124	-0.511348	0.609107	0.810965
Ephrin	FBgn0040324	6.7811	7.17595	6.98251	11.0061	202.816	-0.364958	0.776491	0.423322	-0.86213	0.388616	0.647724
Ns3	FBgn0266284	11.2001	10.0634	17.9838	9.88533	127.779	-0.365115	0.776407	0.488329	-0.747683	0.454652	0.701042
CG13284	FBgn0032614	0.248044	0	0	0.48931	2.48341	-0.365165	0.77638	1.4375	-0.254029	0.799473	0.914001
Rat1	FBgn0031868	15.7609	11.1666	20.2684	15.2704	249.433	-0.366448	0.77569	0.403572	-0.908011	0.363873	0.623827
HnRNP-K	FBgn0267791	40.0833	31.861	50.5597	43.3346	509.588	-0.36661	0.775603	0.343416	-1.06754	0.285728	0.547255
CG9609	FBgn0030787	11.9674	10.6133	15.029	14.5857	114.41	-0.366939	0.775426	0.471622	-0.778036	0.436548	0.685716
rux	FBgn0003302	6.83222	4.43491	6.04745	9.23649	46.4257	-0.36702	0.775383	0.661683	-0.554676	0.579116	0.792601
CG5707	FBgn0026593	3.03332	1.84431	2.5149	4.23305	24.4406	-0.367368	0.775195	0.831828	-0.44164	0.65875	0.843263
RAF2	FBgn0036624	8.6075	6.75531	10.2536	9.99871	173.756	-0.36739	0.775184	0.422567	-0.869424	0.384615	0.644931
CRIF	FBgn0037102	18.9726	13.5172	23.901	19.6982	76.3894	-0.36775	0.77499	0.54813	-0.670918	0.502273	0.737509
msl-3	FBgn0002775	12.9863	12.7625	13.3005	20.1582	139.404	-0.368945	0.774348	0.46016	-0.801776	0.422682	0.676831
hpo	FBgn0261456	17.0592	16.1976	21.2375	22.0306	256.456	-0.368981	0.774329	0.37824	-0.975521	0.329302	0.59197
CG8321	FBgn0033677	9.96327	8.14428	9.96652	14.0772	60.202	-0.368992	0.774323	0.594618	-0.620553	0.534894	0.763884
Rpn5	FBgn0028690	114.668	109.877	146.913	144.357	1169.48	-0.369895	0.773839	0.301973	-1.22493	0.220602	0.47222
5SrRNA:CR33424	FBgn0053424	2.76144	30.0383	32.7682	6.12834	11.5681	-0.369991	0.773787	1.1709	-0.315988	0.752012	0.895316
CG2807	FBgn0031266	18.8499	18.2884	28.1092	20.1787	443.723	-0.370076	0.773742	0.355602	-1.0407	0.298013	0.561098
REG	FBgn0029133	76.4813	129.411	141.879	122.969	1029.59	-0.370245	0.773651	0.34967	-1.05884	0.289672	0.552417
pzg	FBgn0259785	26.9087	15.2577	28.0176	27.6921	478.796	-0.370485	0.773522	0.375824	-0.985795	0.324234	0.586968
Mtpalpha	FBgn0028479	64.7965	73.3472	105.882	73.005	1093.53	-0.370548	0.773489	0.329108	-1.12591	0.260202	0.518181
mRpS18B	FBgn0032849	7.91053	15.0366	14.9836	13.4213	52.9663	-0.370719	0.773397	0.636341	-0.582579	0.560177	0.779683
CG7358	FBgn0030974	8.60743	2.93357	8.20558	7.64749	135.776	-0.370769	0.77337	0.524511	-0.706885	0.479638	0.717647
CG10827	FBgn0038845	0.0835112	0	0.406554	0	0.980485	-0.370929	0.773284	1.31924	-0.281168	0.778581	NA
CG5694	FBgn0032197	10.8595	14.6041	11.3998	21.1335	165.528	-0.371071	0.773208	0.466596	-0.795273	0.426455	0.678238
mtTFB2	FBgn0037778	3.51344	2.14559	2.92573	4.92456	24.4128	-0.371307	0.773082	0.832034	-0.446264	0.655407	0.841531
ValRS-m	FBgn0035942	2.56339	3.73864	5.22873	2.79674	55.7211	-0.371371	0.773048	0.632257	-0.587373	0.556953	0.777793
Ntf-2	FBgn0031145	13.1674	11.9814	15.8124	17.0369	258.071	-0.371419	0.773022	0.379113	-0.979706	0.327231	0.589977
mRpS6	FBgn0035534	6.93795	7.74874	8.66969	10.5392	25.441	-0.371958	0.772733	0.802369	-0.463575	0.642952	0.833806
frtz	FBgn0086698	4.11512	3.6036	5.38636	4.82473	77.1668	-0.372006	0.772707	0.537454	-0.692164	0.488834	0.72582
olf186-M	FBgn0015522	12.7307	19.5094	17.9303	22.9023	152.486	-0.373005	0.772172	0.455224	-0.819388	0.412565	0.667891
slpr	FBgn0030018	7.14135	4.6221	5.63607	10.0193	184.005	-0.373006	0.772172	0.460596	-0.809833	0.418036	0.67216
CG9123	FBgn0030629	4.14183	1.52833	4.91618	3.29129	26.4052	-0.37304	0.772154	0.827055	-0.451047	0.651956	0.839474
Golgin104	FBgn0036614	5.52672	4.75401	5.18606	8.40581	73.0133	-0.373051	0.772148	0.564279	-0.66111	0.508541	0.74139
e(r)	FBgn0011586	37.1523	47.1141	39.3335	69.3116	388.96	-0.373207	0.772064	0.394234	-0.946665	0.343809	0.605202
CG3368	FBgn0039508	10.995	10.9414	15.4936	13.0989	214.871	-0.373467	0.771925	0.397397	-0.939783	0.347329	0.608437
Ate1	FBgn0025720	11.5979	12.6442	16.8627	14.5872	119.545	-0.373823	0.771735	0.466379	-0.801544	0.422817	0.676831
Spt20	FBgn0036374	3.33218	3.17236	3.41076	5.0901	146.719	-0.374181	0.771543	0.453021	-0.825969	0.408822	0.66442
CG8679	FBgn0032934	6.04268	8.61784	9.50817	9.11654	101.085	-0.37437	0.771442	0.499485	-0.749512	0.453548	0.700274
simj	FBgn0010762	8.87691	7.58272	9.47815	12.1397	233.645	-0.374417	0.771417	0.396736	-0.943744	0.3453	0.606864
CG3038	FBgn0040373	5.03262	12.3553	9.25695	12.1533	85.2292	-0.374633	0.771302	0.578829	-0.647225	0.517486	0.748535
BRWD3	FBgn0011785	15.6896	12.9873	18.1792	19.3774	573.44	-0.375055	0.771076	0.332433	-1.12821	0.259231	0.517162
ATbp	FBgn0039946	3.86102	1.78721	4.94906	3.03851	36.9783	-0.37512	0.771041	0.733541	-0.511383	0.609083	0.810965
CG11779	FBgn0038683	8.18806	7.97829	10.9658	10.1966	131.523	-0.375393	0.770895	0.451134	-0.83211	0.405347	0.661723
CG31638	FBgn0051638	2.33577	2.27251	3.70797	2.40402	41.1541	-0.375571	0.7708	0.680649	-0.551783	0.581097	0.793265
CG7692	FBgn0036714	4.313	2.83266	4.25357	5.37356	109.053	-0.376155	0.770488	0.49674	-0.757248	0.448901	0.695862
Prosalpha7	FBgn0023175	74.6973	90.5766	109.128	104.546	442.04	-0.376172	0.770479	0.344958	-1.09049	0.275499	0.535558
Pbp95	FBgn0037540	2.15493	2.7555	2.56916	3.7478	35.5461	-0.376417	0.770348	0.717293	-0.524775	0.59974	0.804911
CG9328	FBgn0032886	11.5435	5.63953	10.2041	13.3034	111.903	-0.376503	0.770303	0.516826	-0.72849	0.466314	0.707906
CG33331	FBgn0067628	2.77636	0.631647	2.6502	2.57734	13.2522	-0.3768	0.770144	1.04081	-0.362025	0.717333	0.876655
Top3beta	FBgn0026015	10.4763	14.0258	18.4803	13.0525	220.738	-0.377295	0.76988	0.414794	-0.909597	0.363035	0.622927
CG42271	FBgn0259166	3.45038	3.66984	4.68925	4.59436	95.3217	-0.378046	0.769479	0.498646	-0.758146	0.448364	0.695654
CG16711	FBgn0036032	3.83481	3.0089	3.38564	5.72013	113.04	-0.378838	0.769057	0.501224	-0.755827	0.449753	0.696505
CG3594	FBgn0035063	10.3134	15.9764	21.6868	11.8235	61.6799	-0.37977	0.76856	0.614026	-0.618492	0.536251	0.764845
MKP-4	FBgn0031044	6.83772	6.87901	9.95746	8.06976	89.4616	-0.380302	0.768277	0.51274	-0.741705	0.458266	0.702509
CG13599	FBgn0039128	4.73238	9.45813	6.61391	10.9881	39.0996	-0.381031	0.767889	0.719265	-0.52975	0.596285	0.802251
CG8389	FBgn0034063	5.04578	1.58949	5.00175	4.594	39.5932	-0.381082	0.767862	0.729815	-0.522162	0.601558	0.805992
Nipped-A	FBgn0053554	10.5804	22.1864	19.7108	22.7278	1035.01	-0.381363	0.767712	0.379963	-1.00368	0.315531	0.578848
Sbf	FBgn0025802	6.59961	8.7298	11.7409	8.0919	285.014	-0.381646	0.767562	0.395714	-0.964449	0.334821	0.598244
SMSr	FBgn0052380	7.39185	1.5651	5.91001	6.91833	67.4625	-0.381664	0.767552	0.659808	-0.578448	0.562962	0.781373
CG17904	FBgn0032597	15.1935	7.54451	18.043	13.5964	69.8649	-0.381852	0.767452	0.588579	-0.648769	0.516488	0.747907
Prosalpha4	FBgn0004066	75.5851	64.138	106.773	77.3859	455.225	-0.382503	0.767106	0.356963	-1.07155	0.283923	0.544979
CG11982	FBgn0037653	10.7844	6.17931	16.8522	6.47853	75.8504	-0.382619	0.767044	0.614713	-0.622436	0.533655	0.763186
CG15239	FBgn0029681	0.198344	0	0.511195	0	1.6935	-0.382655	0.767025	1.41187	-0.271028	0.78637	NA
SmD1	FBgn0261933	17.9302	30.0383	32.6749	27.9937	94.6536	-0.382784	0.766956	0.522633	-0.732415	0.463915	0.70675
CG45071	FBgn0266441	4.01847	6.51608	5.4679	7.82865	53.1765	-0.382834	0.76693	0.631979	-0.60577	0.544667	0.770491
beta-PheRS	FBgn0039175	54.8373	49.2414	67.5363	69.2252	564.179	-0.383453	0.766601	0.328829	-1.16611	0.243568	0.497895
CG18764	FBgn0042205	2.46861	0.588559	1.48165	3.20204	12.7488	-0.383563	0.766542	1.06338	-0.3607	0.718324	0.876989
CG8311	FBgn0034141	5.78499	5.55796	7.17523	7.85022	59.7837	-0.383615	0.766515	0.585861	-0.654789	0.512604	0.744415
Mrtf	FBgn0052296	8.64552	4.9257	8.86284	9.34067	325.154	-0.384017	0.766301	0.395822	-0.970177	0.331958	0.594597
spoon	FBgn0263987	25.7991	23.1724	30.1217	34.1758	772.322	-0.384036	0.766291	0.318843	-1.20447	0.228409	0.481243
gus	FBgn0026238	22.7927	20.528	21.91	35.1454	270.166	-0.384353	0.766123	0.402113	-0.955833	0.339157	0.60234
Ranbp16	FBgn0053180	10.94	14.8767	14.7077	18.6641	335.522	-0.384416	0.766089	0.376639	-1.02065	0.307421	0.571584
CG5844	FBgn0038049	19.723	32.3217	36.1632	30.3251	191.96	-0.384476	0.766057	0.434248	-0.885384	0.375949	0.636444
snoRNA:Psi28S-2876	FBgn0086671	11.317	5.79311	12.1531	13.7888	7.20364	-0.384489	0.76605	1.20903	-0.318014	0.750474	0.89507
Reps	FBgn0032341	9.41653	6.56231	10.9428	10.4703	215.405	-0.38451	0.766039	0.408405	-0.941493	0.346452	0.607704
Tif-IA	FBgn0032988	26.4353	44.7206	40.8661	50.7736	416.378	-0.384765	0.765904	0.384387	-1.00098	0.316834	0.580304
CG9961	FBgn0031451	0.177983	0	0	0.574532	1.29512	-0.38518	0.765684	1.37597	-0.279934	0.779528	NA
CG42361	FBgn0259707	0.25604	0	0	0.826499	1.29512	-0.38518	0.765684	1.37597	-0.279934	0.779528	NA
GlyRS	FBgn0027088	34.4413	39.1974	56.0234	40.2014	516.678	-0.385372	0.765582	0.350183	-1.10049	0.27112	0.530379
Cul3	FBgn0261268	20.5009	20.1145	27.8375	25.4695	606.508	-0.386035	0.76523	0.324952	-1.18797	0.234844	0.488765
barc	FBgn0037081	13.122	14.8944	16.9622	19.5346	176.338	-0.386252	0.765114	0.418421	-0.923118	0.355946	0.616477
CG8326	FBgn0030851	6.82346	8.36782	13.7735	6.12834	52.8474	-0.386418	0.765027	0.65184	-0.592811	0.553308	0.77541
CG8507	FBgn0037756	49.6801	60.3588	85.809	57.7853	419.54	-0.38658	0.764941	0.369285	-1.04683	0.295177	0.558102
Acph-1	FBgn0000032	16.1854	17.2305	23.3694	20.4379	186.806	-0.387534	0.764435	0.410688	-0.943621	0.345363	0.606864
tam	FBgn0004406	4.95885	3.74765	4.99468	6.74634	89.9087	-0.387909	0.764236	0.521992	-0.743132	0.457401	0.701981
CG14667	FBgn0037317	7.72956	3.86207	6.48163	9.84912	42.0489	-0.388447	0.763952	0.696561	-0.557663	0.577075	0.791663
Prosbeta5	FBgn0029134	188.279	129.595	253.944	166.821	1005.51	-0.388668	0.763835	0.352908	-1.10133	0.270754	0.529924
Bdbt	FBgn0038857	6.61709	10.5435	10.2086	11.5826	46.5541	-0.388991	0.763664	0.65353	-0.595215	0.5517	0.775128
CG16753	FBgn0035393	3.11068	5.30782	8.0172	2.8877	17.6445	-0.389063	0.763625	0.949424	-0.409788	0.681961	0.858111
par-6	FBgn0026192	14.7313	7.22227	11.3354	18.5548	187.87	-0.389129	0.763591	0.474348	-0.820344	0.41202	0.667551
CG5991	FBgn0026576	10.4572	8.07191	10.8053	14.1155	109.573	-0.389337	0.76348	0.489093	-0.796039	0.426009	0.677936
Fadd	FBgn0038928	9.45608	6.27628	10.5333	11.1448	52.0002	-0.389389	0.763453	0.625363	-0.62266	0.533508	0.763186
Prosbeta4	FBgn0032596	102.204	161.212	189.558	152.945	590.206	-0.390266	0.762989	0.360825	-1.08159	0.279433	0.539426
CG12267	FBgn0038057	6.1775	3.92753	7.00345	7.01124	47.6227	-0.390629	0.762797	0.646628	-0.604101	0.545776	0.771374
XRCC1	FBgn0026751	6.65129	2.44814	7.63038	5.3514	61.2006	-0.390728	0.762745	0.637044	-0.613345	0.539648	0.76666
Sema-1a	FBgn0011259	0.635652	0.716321	0.534305	1.24491	38.1343	-0.39094	0.762632	0.724313	-0.539739	0.589377	0.797848
frj	FBgn0031815	12.146	7.91604	12.9834	14.3149	127.585	-0.391171	0.76251	0.471791	-0.829121	0.407036	0.66312
rb	FBgn0003210	14.4842	10.1106	16.9683	15.9861	331.045	-0.391788	0.762184	0.374778	-1.04539	0.295844	0.558567
ver	FBgn0262524	2.73944	0	3.36916	1.36522	7.21749	-0.391973	0.762087	1.26457	-0.309965	0.756587	0.896863
Seipin	FBgn0040336	3.41804	2.37956	4.82556	3.23648	33.8748	-0.391975	0.762086	0.73439	-0.533742	0.59352	0.800132
clt	FBgn0000326	7.35379	5.71771	9.22683	8.52451	67.9306	-0.39223	0.761951	0.564344	-0.695019	0.487043	0.724241
Catsup	FBgn0002022	22.2293	28.1808	40.682	25.1738	235.951	-0.392285	0.761922	0.417871	-0.938771	0.347848	0.609031
CG17141	FBgn0039020	3.96454	4.42785	7.7408	3.51306	25.8053	-0.39327	0.761402	0.820999	-0.479014	0.631928	0.825495
Trs23	FBgn0260861	4.02033	1.06018	3.55854	4.32589	11.854	-0.393592	0.761232	1.0711	-0.367466	0.713272	0.875881
CG8668	FBgn0031988	13.429	10.3429	11.1135	20.6724	213.48	-0.393608	0.761224	0.442361	-0.88979	0.373579	0.634565
ttm50	FBgn0250874	13.2963	11.7227	18.3987	15.0584	130.553	-0.393819	0.761112	0.457313	-0.861158	0.389151	0.648065
mip40	FBgn0034430	14.2529	19.3104	18.3854	25.0016	100.43	-0.394675	0.760661	0.505677	-0.780489	0.435103	0.685184
Pof	FBgn0035047	4.0844	1.61561	4.57555	3.70813	33.5596	-0.394714	0.76064	0.756911	-0.521479	0.602033	0.806226
nes	FBgn0026630	8.69448	5.80042	6.87156	12.878	97.2862	-0.395381	0.760289	0.538464	-0.734274	0.462782	0.705649
CG7637	FBgn0033548	19.7604	10.2663	13.9991	28.7993	27.5043	-0.395731	0.760104	0.814219	-0.486026	0.626949	0.822838
CG2469	FBgn0035205	18.5162	16.2291	24.0534	22.1452	372.264	-0.3958	0.760068	0.353378	-1.12005	0.262694	0.521197
hng2	FBgn0037634	5.61739	4.03166	5.35661	7.9968	33.1828	-0.395911	0.760009	0.738936	-0.535785	0.592107	0.79952
Vps8	FBgn0035704	6.42914	6.8891	8.32101	9.228	143.325	-0.396366	0.75977	0.440823	-0.899151	0.368572	0.629039
toc	FBgn0015600	5.6734	4.10377	4.65193	8.44585	307.98	-0.397043	0.759413	0.416166	-0.95405	0.340058	0.602978
X11L	FBgn0026313	5.44296	4.82168	6.18809	7.52246	163.875	-0.397675	0.75908	0.428891	-0.927218	0.353813	0.614601
Nacalpha	FBgn0086904	168.195	190.005	282.899	190.051	1089.73	-0.398024	0.758897	0.332112	-1.19846	0.230736	0.483841
CG7130	FBgn0037151	2.35988	3.4709	1.45629	6.29444	11.3788	-0.398194	0.758807	1.09571	-0.363412	0.716297	0.876655
Cyp6a2	FBgn0000473	0.0278371	0	0	0.329481	0.714894	-0.39824	0.758783	1.26264	-0.315402	0.752456	NA
CheB42a	FBgn0053348	0.0672428	0	0	0.795888	0.714894	-0.39824	0.758783	1.26264	-0.315402	0.752456	NA
snoRNA:Me28S-A771	FBgn0086067	0.621323	0	0	7.35401	0.714894	-0.39824	0.758783	1.26264	-0.315402	0.752456	NA
CR45054	FBgn0266414	0.0240574	0	0	0.284745	0.714894	-0.39824	0.758783	1.26264	-0.315402	0.752456	NA
CG7920	FBgn0039737	33.6076	18.6835	32.7814	38.262	281.546	-0.398244	0.758781	0.410165	-0.970936	0.33158	0.594321
CG5783	FBgn0032670	0.122244	0	0.714135	0	0.952638	-0.399248	0.758254	1.31257	-0.304172	0.760997	NA
CG6652	FBgn0036687	0.0519154	0	0.303285	0	0.952638	-0.399248	0.758254	1.31257	-0.304172	0.760997	NA
Jon65Aiv	FBgn0250815	0.12887	0	0.752844	0	0.952638	-0.399248	0.758254	1.31257	-0.304172	0.760997	NA
CG44296	FBgn0265342	0.284142	0	1.65993	0	0.952638	-0.399248	0.758254	1.31257	-0.304172	0.760997	NA
ND-75	FBgn0017566	30.2966	26.4803	41.9866	33.7128	417.048	-0.39992	0.7579	0.352692	-1.13391	0.256833	0.514442
CG15143	FBgn0032647	0.152545	0	0.0968646	0.235504	2.03599	-0.399975	0.757871	1.43761	-0.278223	0.780841	NA
CG32767	FBgn0052767	4.72642	3.9039	3.07117	8.46242	280.372	-0.400659	0.757512	0.470248	-0.852016	0.394205	0.6525
Rbfox1	FBgn0052062	0.802371	0.195312	0.778498	0.730531	24.8815	-0.40087	0.757402	0.857875	-0.467282	0.640298	0.83199
vap	FBgn0003969	14.0676	18.7428	23.8207	19.243	404.174	-0.401784	0.756922	0.362423	-1.10861	0.2676	0.52696
Gga	FBgn0030141	7.8192	9.62245	12.1119	10.7506	113.682	-0.401866	0.756879	0.476122	-0.84404	0.398647	0.656749
CG18787	FBgn0042125	5.16088	8.19227	6.38342	10.7445	50.4923	-0.401907	0.756857	0.649825	-0.618484	0.536256	0.764845
CG5510	FBgn0039160	18.2531	19.0551	21.4865	27.942	141.192	-0.401909	0.756856	0.448565	-0.895988	0.370259	0.630701
LpR1	FBgn0066101	1.81118	1.34399	1.79421	2.53424	59.3719	-0.40193	0.756845	0.600533	-0.669289	0.503311	0.737955
l(1)G0045	FBgn0026702	4.99697	4.08582	8.32652	4.06865	71.3368	-0.40198	0.756819	0.588124	-0.683496	0.494294	0.731198
bonsai	FBgn0026261	19.6895	12.4011	25.322	19.1159	89.7272	-0.402207	0.7567	0.530762	-0.757792	0.448575	0.695654
Trap1	FBgn0026761	15.0441	16.3647	20.7357	20.8111	216.069	-0.403374	0.756088	0.394112	-1.0235	0.306071	0.570323
cag	FBgn0017414	4.92741	0.612564	2.05611	6.45697	22.2377	-0.403574	0.755983	0.951593	-0.424103	0.67149	0.850177
Nop56	FBgn0038964	55.847	57.1347	89.6514	60.4937	549.087	-0.403949	0.755787	0.351625	-1.14881	0.250635	0.506475
Tes	FBgn0034223	9.42651	8.10512	10.5311	13.0687	152.492	-0.405133	0.755167	0.439067	-0.922713	0.356157	0.616574
CysRS-m	FBgn0033900	2.97324	1.15422	3.22852	2.87811	25.7841	-0.405149	0.755159	0.825525	-0.490777	0.623584	0.820858
CG31388	FBgn0051388	1.16349	0.519228	0.653557	1.94208	7.98711	-0.405157	0.755154	1.19564	-0.338863	0.734713	0.886377
CG13827	FBgn0039068	9.31131	3.71693	10.6047	8.34151	41.6926	-0.405193	0.755135	0.705618	-0.574238	0.565807	0.783818
Prosbeta3	FBgn0026380	62.2768	83.4106	110.574	81.1636	368.6	-0.405539	0.754954	0.374646	-1.08246	0.279048	0.539001
Not10	FBgn0260444	9.69476	8.80689	14.6125	10.345	105.233	-0.405566	0.75494	0.494498	-0.820158	0.412126	0.667587
heix	FBgn0028375	5.32988	2.85028	4.78357	6.69614	73.5456	-0.405706	0.754867	0.576786	-0.703391	0.481812	0.719088
14-3-3epsilon	FBgn0020238	151.316	206.252	245.964	228.338	3346.58	-0.406072	0.754676	0.304264	-1.3346	0.182006	0.421153
Rfx	FBgn0020379	1.72745	0.583793	1.71459	1.68731	37.9444	-0.406672	0.754362	0.734716	-0.553509	0.579915	0.792869
CG2611	FBgn0032871	1.87426	0	2.68364	0.869954	4.11291	-0.407801	0.753771	1.38315	-0.294836	0.768119	0.902886
CG14721	FBgn0037942	8.72625	1.23728	7.26773	7.78313	39.1944	-0.408349	0.753485	0.781749	-0.522353	0.601424	0.805992
CG11377	FBgn0031217	14.1741	15.8825	16.982	22.8216	132.173	-0.408482	0.753416	0.459808	-0.888376	0.374339	0.635474
mRNA-cap	FBgn0030556	17.8461	10.8475	20.1774	19.303	182.76	-0.408795	0.753252	0.435236	-0.93925	0.347602	0.608782
beg	FBgn0036691	6.90431	1.35398	6.81707	5.75491	29.8252	-0.409122	0.753082	0.824394	-0.496269	0.619704	0.818051
CG14561	FBgn0037149	3.71727	3.09555	3.11712	6.31546	25.4351	-0.409317	0.75298	0.821684	-0.498144	0.618383	0.817526
CG10508	FBgn0037060	0.0712527	0	0	0.253005	1.26727	-0.40944	0.752916	1.37219	-0.298383	0.765411	NA
Pop2	FBgn0036239	20.0219	17.9337	23.6111	27.3357	278.704	-0.409621	0.752821	0.375452	-1.09101	0.27527	0.535507
CG2790	FBgn0027599	10.0386	6.92403	12.9762	10.5162	84.9524	-0.409919	0.752666	0.531914	-0.77065	0.440914	0.688514
snRNA:U5:34A	FBgn0003935	2.56846	6.3861	10.7177	2.17146	3.31559	-0.410054	0.752595	1.40229	-0.292417	0.769967	0.902886
CG8379	FBgn0037638	6.75214	6.28966	9.86133	7.76673	89.8069	-0.41011	0.752566	0.513813	-0.79817	0.424772	0.677873
ssh	FBgn0029157	10.5824	8.77053	12.7122	13.3929	276.324	-0.410185	0.752527	0.376515	-1.08942	0.275967	0.535649
BOD1	FBgn0039560	5.54616	3.40098	5.62386	6.80255	103.56	-0.410443	0.752392	0.507174	-0.809275	0.418357	0.672481
CG6961	FBgn0030959	15.0943	14.9874	19.5835	20.6759	159.229	-0.410611	0.752305	0.42668	-0.962339	0.33588	0.599141
IKKbeta	FBgn0024222	7.99754	7.82349	12.9932	8.31316	110.402	-0.410949	0.752129	0.493667	-0.83244	0.405161	0.661704
Pat1	FBgn0029878	10.3644	9.38496	13.3697	13.2099	205.76	-0.411042	0.75208	0.399502	-1.02888	0.303534	0.568098
CG7943	FBgn0039741	7.58986	5.49588	7.90596	10.1447	76.883	-0.411053	0.752074	0.548314	-0.749668	0.453455	0.700274
CG10463	FBgn0032819	7.2167	6.7551	12.2226	6.74724	75.6319	-0.411501	0.751841	0.565273	-0.727969	0.466633	0.708179
Efhc1,1	FBgn0030691	0.118365	0.316934	0.398928	0.215534	3.21064	-0.411627	0.751775	1.40097	-0.293815	0.768899	0.902886
Bub1	FBgn0031696	6.08763	2.464	4.13528	7.92717	105.424	-0.41197	0.751596	0.564715	-0.729519	0.465684	0.707413
shi	FBgn0003392	16.7326	21.6673	25.1137	25.7863	639.201	-0.412585	0.751276	0.331955	-1.24289	0.213907	0.464267
CG3568	FBgn0029710	0.41287	1.43716	1.00498	1.30313	8.41371	-0.412975	0.751073	1.17745	-0.350738	0.725785	0.881215
Pex13	FBgn0033812	8.32883	6.42222	11.9331	8.423	74.1839	-0.413271	0.750919	0.556675	-0.742392	0.45785	0.702349
l(2)dtl	FBgn0013548	9.66061	0.917114	7.69586	7.79614	82.6619	-0.413796	0.750646	0.694197	-0.596079	0.551123	0.775128
capu	FBgn0000256	2.80044	2.07958	3.59917	3.13783	86.6385	-0.413955	0.750563	0.523087	-0.791369	0.428729	0.680484
CG30403	FBgn0050403	5.67791	3.19809	3.7571	8.91702	32.6588	-0.414158	0.750457	0.775757	-0.533876	0.593427	0.800132
e(y)3	FBgn0087008	18.0543	12.4911	18.5103	22.7127	785.278	-0.414414	0.750324	0.340895	-1.21567	0.224112	0.476614
CG30020	FBgn0050020	9.49226	6.85864	10.1438	12.1854	218.666	-0.415265	0.749882	0.408223	-1.01725	0.309034	0.572928
snoRNA:Psi28S-1837b	FBgn0082995	2.55105	0	4.96767	2.01296	1.56071	-0.415582	0.749717	1.42502	-0.291633	0.770568	NA
SmE	FBgn0261790	64.5771	70.051	104.502	75.6926	196.036	-0.416931	0.749016	0.415989	-1.00226	0.316216	0.579572
CG8159	FBgn0037619	1.43868	1.22144	0.512478	3.32259	10.3091	-0.417234	0.748859	1.13961	-0.366121	0.714275	0.875925
Pex23	FBgn0052226	2.31755	0.900349	1.8888	2.81653	42.6513	-0.417297	0.748826	0.707326	-0.589965	0.555214	0.776628
CG6841	FBgn0036828	6.71018	13.6691	16.0987	10.4374	189.636	-0.417528	0.748707	0.472359	-0.88392	0.37674	0.637374
CG12608	FBgn0030630	21.3388	6.52441	18.741	20.9903	130.552	-0.417774	0.748579	0.54047	-0.772984	0.439532	0.687295
CG31807	FBgn0051807	0.450349	0	0	1.12218	1.8475	-0.418208	0.748354	1.42151	-0.294199	0.768606	NA
Not3	FBgn0033029	25.862	32.4911	38.0314	39.7584	637.679	-0.419641	0.747611	0.329994	-1.27166	0.203493	0.450917
CG9934	FBgn0032467	20.0634	18.4055	30.389	21.4988	513.935	-0.419905	0.747474	0.350754	-1.19715	0.231249	0.484342
CG4935	FBgn0028897	5.40001	3.74439	3.77048	9.16705	28.5823	-0.41998	0.747435	0.804305	-0.522165	0.601555	0.805992
Ets97D	FBgn0004510	8.87844	6.11113	8.24158	12.6162	79.6039	-0.420376	0.74723	0.553385	-0.759644	0.447467	0.695218
CG3165	FBgn0031484	3.55746	4.90422	6.43019	4.79428	31.1281	-0.420414	0.74721	0.751561	-0.559387	0.575897	0.790915
CG16941	FBgn0266917	14.2822	12.0482	17.9588	17.8963	190.117	-0.420508	0.747161	0.409804	-1.02612	0.304835	0.56933
mod(mdg4)	FBgn0002781	8.22759	3.58807	8.48524	7.80831	417.659	-0.421022	0.746895	0.416043	-1.01197	0.311553	0.576066
CG5516	FBgn0038389	10.3426	7.0003	8.81134	15.642	40.5126	-0.421174	0.746817	0.699424	-0.602172	0.547059	0.772365
CG3436	FBgn0031229	26.2859	41.6969	44.1065	45.3302	259.827	-0.421333	0.746735	0.401747	-1.04875	0.294293	0.557942
wdn	FBgn0005642	7.82996	2.80194	5.87805	9.35419	98.4244	-0.421485	0.746656	0.571355	-0.737693	0.460701	0.703997
Prosbeta7	FBgn0250746	90.9357	72.7595	136.954	85.1158	560.185	-0.422435	0.746164	0.366401	-1.15293	0.248939	0.50447
CR41509	FBgn0085792	0.30784	1.33945	1.68597	0.455451	5.48362	-0.422459	0.746152	1.31109	-0.32222	0.747286	0.893421
CG7006	FBgn0039233	18.7582	33.2203	37.4891	29.9925	101.085	-0.422706	0.746024	0.519531	-0.81363	0.415857	0.670492
Bap170	FBgn0042085	8.28811	5.49233	8.00145	10.9978	208.268	-0.423092	0.745824	0.426185	-0.992744	0.320835	0.584338
CG13365	FBgn0029529	19.6576	30.8811	45.0077	21.5536	69.8376	-0.423415	0.745658	0.602698	-0.702532	0.482347	0.719409
mRpL4	FBgn0001995	13.2845	16.0284	24.5463	14.7153	82.9419	-0.423665	0.745528	0.544975	-0.777402	0.436921	0.685716
CG3862	FBgn0031286	4.01246	3.1743	5.99329	4.13753	31.7293	-0.424156	0.745275	0.747381	-0.567523	0.570359	0.786373
Iml1	FBgn0035227	5.59418	3.78911	7.11952	5.93788	132.038	-0.424594	0.745049	0.467085	-0.909028	0.363335	0.623174
CG15387	FBgn0031403	11.6666	4.6813	7.36549	16.7137	33.484	-0.42487	0.744906	0.782494	-0.542969	0.587151	0.797156
CG31687	FBgn0051687	2.71411	2.54357	3.20161	3.95377	99.3404	-0.425029	0.744824	0.496392	-0.856236	0.391867	0.650117
Sk2	FBgn0052484	9.70069	3.12658	11.0193	7.54821	97.3327	-0.425228	0.744721	0.577752	-0.736004	0.461728	0.704954
NitFhit	FBgn0024945	10.1621	14.8716	18.719	14.2674	105.889	-0.425412	0.744626	0.500412	-0.850122	0.395257	0.653291
CG6686	FBgn0032388	16.4404	19.96	26.714	21.9933	326.517	-0.425737	0.744458	0.368925	-1.15399	0.248503	0.50397
CG17470	FBgn0032869	1.96025	0.863722	1.81196	2.64321	8.16916	-0.425967	0.74434	1.17557	-0.36235	0.717091	0.876655
CG15362	FBgn0031378	6.56287	6.98308	7.95255	10.5154	31.1072	-0.426018	0.744313	0.747513	-0.569913	0.568736	0.785417
CG11892	FBgn0039313	0.217482	0	0.635256	0	1.63781	-0.426153	0.744244	1.408	-0.302667	0.762144	NA
CR43685	FBgn0263768	4.71249	0.653533	3.83884	4.66662	20.5744	-0.426183	0.744228	0.934185	-0.456208	0.64824	0.83694
Rab40	FBgn0030391	6.87508	9.87347	5.72074	16.4666	80.2732	-0.426751	0.743935	0.60657	-0.703548	0.481714	0.719088
CG9062	FBgn0033607	9.85724	4.27564	7.51207	12.5394	123.999	-0.42682	0.7439	0.528832	-0.807099	0.419609	0.67417
CG10420	FBgn0039296	7.8132	5.7583	9.47819	9.48872	71.206	-0.427015	0.743799	0.557005	-0.766627	0.443303	0.691223
pcs	FBgn0033988	25.1396	25.2533	34.8578	33.2274	313.791	-0.427236	0.743685	0.362	-1.18021	0.237916	0.491899
CG5010	FBgn0260747	47.3217	88.648	93.1169	87.4357	488.007	-0.427893	0.743346	0.384978	-1.11147	0.266364	0.525346
CG32521	FBgn0052521	3.62154	1.78054	2.76412	4.96456	71.4842	-0.427928	0.743328	0.601681	-0.711221	0.476947	0.715376
poly	FBgn0086371	12.7552	22.6979	27.8732	18.636	143.51	-0.428312	0.743131	0.484049	-0.884852	0.376236	0.636794
Mkrn1	FBgn0029152	9.51698	8.43656	9.20328	15.2996	146.342	-0.428563	0.743002	0.463847	-0.923932	0.355522	0.616145
MAGE	FBgn0037481	8.15363	11.1808	13.3516	12.2827	50.682	-0.4287	0.742931	0.627307	-0.683397	0.494356	0.731198
CG44303	FBgn0265362	0.234167	0	1.70998	0	0.92479	-0.429113	0.742718	1.30557	-0.328678	0.742399	NA
CR44368	FBgn0265499	0.0579593	0	0.423241	0	0.92479	-0.429113	0.742718	1.30557	-0.328678	0.742399	NA
CR46102	FBgn0267771	0.140571	0	1.0265	0	0.92479	-0.429113	0.742718	1.30557	-0.328678	0.742399	NA
Prosalpha5	FBgn0016697	71.9946	116.72	139.355	112.353	497.432	-0.429653	0.74244	0.371005	-1.15808	0.246832	0.502015
Pex2	FBgn0035876	7.2271	3.8584	6.15169	9.97094	34.1769	-0.430019	0.742252	0.745835	-0.576561	0.564236	0.78246
CG1463	FBgn0030406	8.39374	5.62863	10.0905	9.74348	64.1359	-0.430316	0.742099	0.581371	-0.740174	0.459194	0.703326
CG8892	FBgn0031664	5.56727	6.23873	9.48873	6.49663	69.0883	-0.430645	0.74193	0.567401	-0.758977	0.447866	0.695418
POLDIP2	FBgn0037329	2.86551	0	1.62524	3.1282	15.2525	-0.430853	0.741823	1.07176	-0.402006	0.68768	0.861841
Su(var)205	FBgn0003607	75.5294	86.2958	122.736	95.4894	503.738	-0.431223	0.741633	0.344769	-1.25076	0.211023	0.460835
Jheh1	FBgn0010053	5.22125	6.00362	10.0757	5.1963	47.0594	-0.431487	0.741497	0.664153	-0.649681	0.515898	0.747597
CG32176	FBgn0052176	4.6285	3.36529	4.41242	6.86578	44.4084	-0.431557	0.741461	0.668812	-0.645259	0.51876	0.74956
porin	FBgn0004363	161.801	179.063	255.631	205.239	2738.57	-0.431574	0.741452	0.298563	-1.44551	0.148316	0.370789
boi	FBgn0040388	2.64915	2.5615	3.42569	3.70168	74.7038	-0.431642	0.741417	0.541834	-0.796633	0.425664	0.677877
r-l	FBgn0003257	10.5014	14.3194	19.8597	13.2545	141.186	-0.432162	0.74115	0.46622	-0.92695	0.353953	0.61463
GatA	FBgn0260779	2.98785	3.90625	5.1217	4.15074	32.0936	-0.433524	0.740451	0.740106	-0.585759	0.558037	0.778202
Nf-YB	FBgn0032816	6.05087	8.7396	13.5674	6.2406	38.374	-0.433721	0.74035	0.723704	-0.599308	0.548968	0.77355
Dph5	FBgn0024558	21.6472	43.8591	46.7591	39.3615	204.417	-0.434097	0.740157	0.45184	-0.960731	0.336687	0.600231
noe	FBgn0026197	0.209278	0	0	0.825675	1.23942	-0.434549	0.739925	1.3682	-0.317605	0.750785	NA
ND-19	FBgn0035046	14.3254	2.31394	15.5337	10.2285	35.5248	-0.434622	0.739887	0.800971	-0.542619	0.587392	0.797347
Diap2	FBgn0015247	11.5952	4.56065	12.2783	11.1137	100.867	-0.435008	0.73969	0.54561	-0.797288	0.425284	0.677873
CG32676	FBgn0052676	15.3389	9.3172	14.0732	19.9032	518.493	-0.435209	0.739586	0.378882	-1.14867	0.250693	0.506475
Imp	FBgn0262735	13.7903	12.1804	18.5225	16.8294	1000.43	-0.435396	0.739491	0.310298	-1.40315	0.160571	0.389085
CG10341	FBgn0032701	10.4743	11.6914	17.0779	12.9569	116.854	-0.436166	0.739096	0.475461	-0.917353	0.358957	0.618911
Liprin-alpha	FBgn0046704	7.91542	4.31123	8.66062	8.52913	218.259	-0.437308	0.738511	0.429172	-1.01896	0.308223	0.572168
dmpd	FBgn0033486	11.9233	6.77745	10.1558	16.2414	135.451	-0.437484	0.738421	0.492684	-0.887961	0.374562	0.635717
Rae1	FBgn0034646	19.2237	32.0594	32.0538	35.7186	169.185	-0.438237	0.738036	0.446743	-0.980961	0.326612	0.589398
Ykt6	FBgn0260858	20.175	12.1462	19.9214	25.719	136.878	-0.439493	0.737394	0.473965	-0.92727	0.353787	0.614601
Phax	FBgn0033380	9.38722	12.2343	12.8329	16.1201	96.1688	-0.440484	0.736887	0.507183	-0.868492	0.385125	0.645182
wek	FBgn0001990	5.68451	4.38828	8.53643	5.69728	59.0597	-0.440608	0.736824	0.603346	-0.730274	0.465223	0.707058
Su(var)2-HP2	FBgn0026427	4.97741	6.22721	7.17679	7.93367	323.601	-0.440621	0.736817	0.367404	-1.19928	0.230418	0.483546
ATPsyndelta	FBgn0028342	12.7638	10.4115	17.2059	14.8111	251.787	-0.440677	0.736789	0.387531	-1.13714	0.255479	0.512892
CG8353	FBgn0032002	0.576153	0	1.34633	0	2.32298	-0.441728	0.736252	1.43508	-0.307808	0.758229	0.897445
Cbp80	FBgn0022942	17.6083	14.133	23.3029	20.5714	295.613	-0.442343	0.735938	0.374699	-1.18053	0.237789	0.491892
Hlc	FBgn0001565	37.6582	36.029	59.9842	40.9232	441.548	-0.442617	0.735799	0.361102	-1.22574	0.220296	0.471841
E2f2	FBgn0024371	13.9891	17.0147	18.0171	23.8307	174.315	-0.44297	0.735619	0.428541	-1.03367	0.301291	0.565497
CG4622	FBgn0035021	4.476	3.68266	6.06167	5.39414	67.1165	-0.444271	0.734956	0.565711	-0.785332	0.432259	0.68318
Clp	FBgn0015621	4.69358	1.95273	5.46205	4.6479	24.9532	-0.444323	0.734929	0.83197	-0.534061	0.593299	0.800132
Haspin	FBgn0046706	12.4521	17.4272	16.3112	23.703	151.616	-0.444364	0.734908	0.45723	-0.971861	0.331119	0.593896
mv	FBgn0265988	9.38029	7.9429	14.0209	9.80567	557.42	-0.444377	0.734901	0.35107	-1.26578	0.205592	0.453578
CG9915	FBgn0030738	14.4934	13.2337	20.2834	17.9075	236.587	-0.444966	0.734601	0.388094	-1.14654	0.25157	0.507604
IntS4	FBgn0026679	7.17274	4.67995	6.97065	9.7866	118.516	-0.445097	0.734535	0.491044	-0.906429	0.364709	0.624602
CG1971	FBgn0039881	0.96626	1.90384	2.13011	1.72629	10.2743	-0.445123	0.734522	1.0988	-0.4051	0.685404	0.85959
CG1907	FBgn0039674	14.9301	16.9903	29.5627	14.1031	146.62	-0.445755	0.7342	0.4879	-0.913619	0.360917	0.620899
CG11617	FBgn0031232	0.01717	0	0	0.406448	0.687047	-0.44603	0.73406	1.26183	-0.35348	0.723729	NA
Cyp6g2	FBgn0033696	0.0117142	0	0	0.2773	0.687047	-0.44603	0.73406	1.26183	-0.35348	0.723729	NA
CG4596	FBgn0037849	0.00988529	0	0	0.234005	0.687047	-0.44603	0.73406	1.26183	-0.35348	0.723729	NA
Rbf	FBgn0015799	20.7694	14.7909	23.5069	25.9087	367.55	-0.446482	0.73383	0.367332	-1.21547	0.224186	0.476614
LeuRS-m	FBgn0027085	6.98217	8.05664	11.7184	8.76637	128.22	-0.447254	0.733437	0.464268	-0.963353	0.33537	0.599031
nudC	FBgn0021768	43.7981	52.5022	72.7984	58.3175	440.863	-0.448098	0.733009	0.351637	-1.27432	0.20255	0.449826
MED8	FBgn0034503	5.10511	1.68439	7.77392	2.86371	20.0578	-0.448558	0.732775	0.932273	-0.481144	0.630414	0.825062
CR43989	FBgn0264721	0.342282	0	1.0712	0	1.60996	-0.448828	0.732638	1.4059	-0.319245	0.749541	NA
CR44981	FBgn0266316	0.247868	0	0.775727	0	1.60996	-0.448828	0.732638	1.4059	-0.319245	0.749541	NA
Nelf-A	FBgn0038872	10.948	6.63066	10.6888	14.0617	235.146	-0.44906	0.73252	0.420609	-1.06764	0.285682	0.547255
ico	FBgn0263133	10.9842	11.3409	12.6434	17.959	158.334	-0.449307	0.732395	0.440439	-1.02014	0.307664	0.571664
Zip71B	FBgn0036461	0.360555	0	0.284639	0.461356	3.16215	-0.449697	0.732197	1.41542	-0.317714	0.750702	0.89507
sol	FBgn0003464	8.97548	5.38423	9.21458	11.0329	236.754	-0.44977	0.73216	0.416385	-1.08018	0.280063	0.540174
snRNA:U12:73B	FBgn0041721	53.7458	10.2231	61.4802	37.079	46.2314	-0.45007	0.732007	0.741891	-0.606652	0.544082	0.770073
Dh44-R2	FBgn0033744	0	0.494835	0.519044	0.168258	4.63136	-0.450188	0.731947	1.41172	-0.318894	0.749807	0.894688
Prosbeta1	FBgn0010590	46.4078	58.067	81.4768	60.5281	250.988	-0.450204	0.731939	0.396617	-1.13511	0.256329	0.51382
ProRS-m	FBgn0027082	2.51888	3.20778	4.03767	3.81759	24.6251	-0.451131	0.731469	0.812486	-0.555248	0.578725	0.792474
CG12050	FBgn0032915	16.0567	17.9918	26.0778	20.4984	334.468	-0.451332	0.731367	0.366955	-1.22994	0.218721	0.470545
CG10133	FBgn0036366	6.83909	6.65389	7.75491	11.0612	42.3607	-0.451497	0.731284	0.670741	-0.673132	0.500863	0.736453
CG14613	FBgn0031188	9.05313	3.57087	9.92577	8.80295	68.0867	-0.451539	0.731262	0.606165	-0.744911	0.456326	0.701799
CG4390	FBgn0038771	22.4577	18.4016	30.3111	26.8823	139.456	-0.451619	0.731222	0.44854	-1.00686	0.314	0.577797
CG7744	FBgn0034447	11.9878	12.2361	15.2701	18.0294	177.72	-0.452225	0.730915	0.417076	-1.08427	0.278243	0.537837
mir-281-2	FBgn0262423	3.29234	17.6312	29.59	0	5.55428	-0.452262	0.730896	1.3645	-0.331449	0.740306	0.889887
RluA-2	FBgn0032256	1.59729	5.64058	4.2261	4.9319	39.4466	-0.452292	0.730881	0.754654	-0.599338	0.548948	0.77355
Sec15	FBgn0266674	6.86752	5.79517	6.56499	11.1335	101.567	-0.452689	0.73068	0.514685	-0.879547	0.379105	0.639474
2005-08-01	FBgn0026361	2.66988	2.72007	4.18462	3.39131	27.7233	-0.452743	0.730653	0.778102	-0.581855	0.560664	0.780225
CG2202	FBgn0030240	5.09225	2.6528	4.95807	6.31421	76.4378	-0.452788	0.73063	0.568285	-0.796761	0.42559	0.677877
VhaM9,7-c	FBgn0028664	8.43512	2.86923	7.62432	9.7562	29.0724	-0.45304	0.730502	0.802242	-0.564717	0.572266	0.787831
CG15356	FBgn0031377	4.992	4.72191	5.23028	8.2206	118.884	-0.453062	0.730491	0.484213	-0.935665	0.349446	0.610189
CG6412	FBgn0032646	32.3996	31.8887	48.1662	40.4808	278.929	-0.453391	0.730324	0.375056	-1.20886	0.226715	0.478918
orb	FBgn0004882	10.4313	14.4358	14.6432	19.2589	670.858	-0.453898	0.730068	0.346824	-1.30873	0.190627	0.43441
Prosalpha2	FBgn0086134	59.9206	63.4723	92.8388	76.7375	322.138	-0.454441	0.729793	0.365392	-1.24371	0.213607	0.463932
CG12219	FBgn0043796	4.80309	3.2152	6.57638	5.05634	47.3956	-0.45476	0.729632	0.649854	-0.699788	0.48406	0.721118
CG8607	FBgn0035760	10.5403	3.21839	11.4779	9.57553	41.9394	-0.454793	0.729615	0.720433	-0.631278	0.527859	0.758714
RpL24-like	FBgn0037899	188.929	197.25	298.465	232.607	847.422	-0.454814	0.729604	0.322008	-1.41243	0.157824	0.384771
eIF-4E	FBgn0015218	129.331	162.207	213.154	186.812	1847.16	-0.455071	0.729474	0.30526	-1.49077	0.136023	0.350971
GCC88	FBgn0037881	11.6799	5.93781	17.1462	8.31364	119.549	-0.455519	0.729248	0.537894	-0.846856	0.397075	0.655479
ECSIT	FBgn0028436	9.81037	7.31761	14.3278	10.1601	66.152	-0.455584	0.729215	0.579158	-0.786631	0.431498	0.682711
Trip1	FBgn0015834	83.6569	64.0835	127.499	78.2574	497.271	-0.456526	0.728739	0.375271	-1.21652	0.223785	0.476292
Rab32	FBgn0002567	6.99388	6.55823	9.92256	8.91996	158.005	-0.457365	0.728315	0.429179	-1.06567	0.286571	0.548211
CG4908	FBgn0032195	3.46088	3.79431	6.76591	3.38671	35.5772	-0.457511	0.728242	0.731282	-0.625628	0.531559	0.762105
ND-42	FBgn0019957	37.4551	34.5868	58.8875	41.0765	332.624	-0.457655	0.728169	0.376181	-1.21658	0.223763	0.476292
Raf	FBgn0003079	4.74002	5.34706	7.69188	6.16874	121.556	-0.457851	0.72807	0.467627	-0.979093	0.327534	0.589991
CG42797	FBgn0261931	7.19281	2.56435	5.91758	8.16466	198.249	-0.457851	0.72807	0.492604	-0.92945	0.352656	0.613443
gry	FBgn0035416	16.2991	9.53535	19.2628	17.2322	342.154	-0.458217	0.727885	0.390939	-1.17209	0.24116	0.495389
Csl4	FBgn0032346	6.17192	4.31401	6.51611	8.80134	28.9892	-0.458369	0.727809	0.773057	-0.59293	0.553228	0.77541
Rpt3	FBgn0028686	54.8959	66.3242	92.4665	73.8716	533.739	-0.45875	0.727617	0.34276	-1.3384	0.180767	0.419505
Elp3	FBgn0031604	10.2178	6.96541	16.0736	8.5856	93.1669	-0.459438	0.727269	0.544091	-0.844414	0.398438	0.656749
CG1227	FBgn0037491	5.68083	6.30486	7.21453	9.35492	48.2917	-0.459652	0.727162	0.63711	-0.721464	0.470624	0.711118
CG13392	FBgn0032033	5.55956	11.4354	11.8103	10.4687	43.2781	-0.459924	0.727025	0.686448	-0.670006	0.502854	0.737748
CG4267	FBgn0264979	6.06516	7.43387	10.9166	7.58319	83.4488	-0.460072	0.72695	0.534826	-0.860228	0.389663	0.648083
AIMP3	FBgn0050185	12.4853	17.5596	23.9443	16.7928	62.5172	-0.460503	0.726733	0.592129	-0.777708	0.436741	0.685716
CG30076	FBgn0050076	0.101912	0	0	0.452338	1.21158	-0.460674	0.726647	1.36403	-0.33773	0.735567	NA
Gyc76C	FBgn0266136	6.27065	4.088	5.66536	9.01419	195.919	-0.460713	0.726627	0.444261	-1.03703	0.299721	0.563481
	FBgn0086899	12.2037	11.7084	12.8843	20.1921	787.91	-0.460725	0.726621	0.345199	-1.33467	0.181986	0.421153
CG8958	FBgn0030725	0.0348449	0	0.339268	0	0.896943	-0.460742	0.726612	1.29815	-0.354924	0.722647	NA
snoRNA:Psi18S-1854b	FBgn0083041	0.50287	0	4.89619	0	0.896943	-0.460742	0.726612	1.29815	-0.354924	0.722647	NA
Sod	FBgn0003462	185.497	124.213	256.637	176.397	689.75	-0.461251	0.726356	0.361309	-1.27661	0.201739	0.449027
CG13676	FBgn0035844	0.0847259	0.453726	0.0951848	0.61712	5.34417	-0.461311	0.726326	1.32981	-0.3469	0.728666	0.883098
CG7718	FBgn0038649	6.40406	8.44388	10.2741	9.90552	80.4209	-0.461352	0.726306	0.533457	-0.864834	0.38713	0.646706
Nf-YA	FBgn0035993	6.99556	3.94664	7.28592	8.72282	66.1938	-0.461558	0.726202	0.587033	-0.786255	0.431718	0.682858
amx	FBgn0000077	4.34205	4.56278	6.46112	6.01198	36.3326	-0.461571	0.726195	0.702648	-0.656902	0.511244	0.743695
beta3GalTII	FBgn0033315	4.11936	3.96733	6.65828	4.81788	33.4583	-0.461813	0.726073	0.729321	-0.63321	0.526597	0.757994
Cul4	FBgn0033260	19.4243	31.1662	36.0349	32.9248	487.09	-0.461915	0.726022	0.36598	-1.26213	0.206901	0.45571
Rme-8	FBgn0015477	18.8922	19.4122	29.2512	23.7058	847.609	-0.462029	0.725964	0.318813	-1.44922	0.147277	0.368931
CG13902	FBgn0035166	3.34604	0	3.07024	2.69555	14.484	-0.46203	0.725964	1.07504	-0.429779	0.667356	0.848046
Bgb	FBgn0013753	6.247	1.95902	4.93167	7.77145	31.0377	-0.462141	0.725908	0.795953	-0.580613	0.561501	0.780792
CG33082	FBgn0053082	0.526088	0	0.443272	0.598731	4.31615	-0.46239	0.725783	1.3694	-0.337658	0.735621	0.886532
CG6428	FBgn0029689	3.19409	3.00495	4.6649	4.08707	48.2287	-0.462492	0.725731	0.634151	-0.72931	0.465812	0.707473
Ibf1	FBgn0037670	7.16167	6.73757	8.48064	11.1685	38.6126	-0.462748	0.725603	0.691162	-0.669522	0.503163	0.737873
Rpt1	FBgn0028687	63.578	68.5231	108.038	74.6323	569.953	-0.463038	0.725457	0.348302	-1.32941	0.183711	0.423622
wde	FBgn0027499	6.3479	10.6891	12.0529	10.9606	232.444	-0.463301	0.725325	0.417802	-1.1089	0.267474	0.52689
CG6220	FBgn0033865	0.0489831	0	0.238462	0.193255	0.819842	-0.463898	0.725025	1.32718	-0.349537	0.726686	NA
CR45170	FBgn0266680	0.0861885	0	0.419588	0.340044	0.819842	-0.463898	0.725025	1.32718	-0.349537	0.726686	NA
AsnRS	FBgn0086443	39.8203	25.9531	59.3171	33.3253	449.67	-0.464932	0.724505	0.401243	-1.15873	0.246567	0.501706
CG7255	FBgn0036493	2.57602	4.6602	5.93325	3.77026	102.181	-0.465245	0.724348	0.531586	-0.875202	0.381464	0.641956
CG11590	FBgn0030545	14.6181	5.55503	14.4505	16.2443	44.3812	-0.465935	0.724002	0.692712	-0.672623	0.501187	0.736453
CG1407	FBgn0033474	2.86895	0.807535	2.14584	3.56961	33.821	-0.466327	0.723805	0.783388	-0.59527	0.551663	0.775128
CG33062	FBgn0053062	0.463213	0	0.338256	0.822392	1.95244	-0.466674	0.723631	1.43682	-0.324797	0.745335	NA
Set	FBgn0014879	58.3786	36.7706	72.7728	62.2795	321.628	-0.46677	0.723583	0.388623	-1.20109	0.229717	0.482996
Karybeta3	FBgn0087013	97.2775	101.472	152.988	122.658	2474.33	-0.467162	0.723386	0.29826	-1.56629	0.117281	0.31993
CG15916	FBgn0030704	19.1451	26.217	29.806	31.9198	122.741	-0.467363	0.723285	0.469561	-0.99532	0.319581	0.583321
Tom40	FBgn0016041	29.3313	20.6568	31.4	39.1497	345.033	-0.467525	0.723204	0.377293	-1.23916	0.215288	0.466193
CG5674	FBgn0032656	5.17001	2.16533	4.54252	6.38104	73.564	-0.467834	0.723049	0.594714	-0.786653	0.431485	0.682711
HERC2	FBgn0031107	3.57904	3.2101	5.15228	4.34878	309.898	-0.468007	0.722963	0.368421	-1.27031	0.203976	0.45164
CG30108	FBgn0050108	4.93851	5.87706	14.795	0.999186	17.5555	-0.468078	0.722927	1.03973	-0.450193	0.652571	0.839713
Mlh1	FBgn0011659	4.69361	5.47204	6.06774	7.97423	60.0346	-0.468116	0.722908	0.591139	-0.79189	0.428425	0.68042
CG7137	FBgn0034422	8.80616	7.02471	13.665	9.12013	58.6142	-0.469372	0.722279	0.604077	-0.777008	0.437154	0.685716
CG8149	FBgn0037700	22.5539	29.4667	41.211	30.2971	170.67	-0.471527	0.721201	0.435892	-1.08175	0.279363	0.539426
CG14036	FBgn0031677	17.2353	64.8087	57.4912	50.3699	99.4129	-0.471628	0.72115	0.605264	-0.77921	0.435856	0.685562
CG1885	FBgn0030066	2.8733	2.37006	3.77874	3.86827	26.3601	-0.472162	0.720884	0.792588	-0.595722	0.551361	0.775128
CG2278	FBgn0030017	0.0705392	0	0.23774	0	1.58212	-0.472201	0.720864	1.4037	-0.336396	0.736572	NA
CG11626	FBgn0038705	0.166884	0	0.562455	0	1.58212	-0.472201	0.720864	1.4037	-0.336396	0.736572	NA
Rgk3	FBgn0085426	0.0650129	0	0.219115	0	1.58212	-0.472201	0.720864	1.4037	-0.336396	0.736572	NA
Pex6	FBgn0033564	4.47372	2.74648	7.25973	3.36197	62.9704	-0.472401	0.720764	0.626012	-0.754619	0.450478	0.69722
CG13551	FBgn0040660	59.511	73.8462	95.0876	88.7503	241.489	-0.472409	0.72076	0.389223	-1.21372	0.224853	0.476907
yin	FBgn0265575	57.3748	79.6685	86.1614	103.815	1281.19	-0.473249	0.72034	0.323757	-1.46174	0.143812	0.362834
CR30055	FBgn0050055	3.23795	3.15271	3.30695	5.76207	38.0257	-0.473565	0.720183	0.70666	-0.670145	0.502765	0.737748
His2Av	FBgn0001197	100.147	68.9114	103.976	134.508	596.191	-0.473885	0.720023	0.354339	-1.33738	0.181099	0.419796
Ugt86Da	FBgn0040259	6.42668	5.28759	6.65553	10.0961	67.8393	-0.473962	0.719984	0.575234	-0.823947	0.409969	0.665515
ldlCp	FBgn0026634	8.87163	7.801	13.5437	10.0615	145.139	-0.474163	0.719884	0.448965	-1.05612	0.290911	0.553984
CG14442	FBgn0029893	7.89747	3.69968	8.50376	8.42312	171.888	-0.474614	0.719659	0.466295	-1.01784	0.308754	0.572619
CG14618	FBgn0031189	5.2376	2.68111	4.49964	7.52114	28.8358	-0.474817	0.719558	0.793001	-0.59876	0.549333	0.773791
CG12134	FBgn0033471	9.57923	9.74678	17.6492	9.5937	87.9954	-0.474822	0.719555	0.54143	-0.876979	0.380498	0.641009
pinta	FBgn0038966	3.05797	2.41919	3.55257	4.52428	21.7234	-0.474984	0.719475	0.852782	-0.556983	0.577539	0.791668
PpV	FBgn0003139	25.5531	18.3996	33.1143	29.6356	213.61	-0.475033	0.71945	0.408222	-1.16366	0.244561	0.499283
Vps16A	FBgn0261241	11.7561	19.8246	22.843	20.2229	244.54	-0.475738	0.719099	0.414488	-1.14777	0.251062	0.506836
CG5131	FBgn0032644	9.37749	8.48847	6.79923	18.6299	54.3843	-0.476195	0.718871	0.662492	-0.718793	0.472269	0.711785
CG31441	FBgn0051441	2.13374	3.97891	4.17358	4.05884	20.9682	-0.476206	0.718865	0.871827	-0.546217	0.584917	0.796159
CG9992	FBgn0030744	15.5375	14.6794	22.134	20.4336	153.799	-0.476536	0.718701	0.431834	-1.10352	0.269803	0.529104
KFase	FBgn0031821	0.188038	0	0.249659	0.404659	1.37222	-0.476536	0.718701	1.41363	-0.337102	0.73604	NA
Ppat-Dpck	FBgn0035632	0.149793	0	0.198881	0.322356	1.37222	-0.476536	0.718701	1.41363	-0.337102	0.73604	NA
CG34310	FBgn0085339	0.601478	1.06458	1.48889	0.78431	21.5208	-0.476616	0.718661	0.875881	-0.544156	0.586334	0.796824
CG3689	FBgn0035987	16.0741	6.92569	11.3174	22.3099	150.586	-0.477009	0.718466	0.522314	-0.913261	0.361105	0.620919
Eogt	FBgn0264672	3.01686	2.1697	2.18482	5.45944	28.6613	-0.477578	0.718182	0.804864	-0.593365	0.552937	0.77541
MED22	FBgn0040339	17.0683	21.5557	22.6103	30.6926	66.1411	-0.478052	0.717946	0.575049	-0.831325	0.40579	0.662175
CG8111	FBgn0035825	9.35463	6.65775	13.713	9.67272	63.0974	-0.478148	0.717898	0.590476	-0.809768	0.418074	0.67216
Etf-QO	FBgn0033465	15.8235	12.6945	21.3048	19.3043	190.024	-0.478288	0.717829	0.413245	-1.1574	0.24711	0.502298
nsl1	FBgn0262527	13.7612	11.2781	15.3399	19.9752	472.045	-0.478764	0.717592	0.352243	-1.35918	0.174088	0.409619
Cdc5	FBgn0265574	11.1345	9.21079	17.8991	11.0442	197.108	-0.478862	0.717543	0.432539	-1.1071	0.268252	0.527622
larp	FBgn0261618	46.178	37.4146	64.1345	53.1244	2190.72	-0.479179	0.717386	0.304996	-1.5711	0.116159	0.317414
Spt7	FBgn0030874	5.23307	0.619583	6.49896	3.16014	24.2679	-0.479397	0.717277	0.912266	-0.525501	0.599235	0.804762
ade5	FBgn0020513	15.0397	9.22353	22.0185	13.0858	180.934	-0.479565	0.717194	0.461145	-1.03994	0.298366	0.561133
mst	FBgn0020272	6.70472	1.9919	5.98947	7.33745	64.3047	-0.479632	0.71716	0.640213	-0.749176	0.453751	0.70038
CG2656	FBgn0037478	13.3698	6.3861	15.0717	14.6573	60.0895	-0.479719	0.717117	0.614245	-0.78099	0.434808	0.685184
Map60	FBgn0010342	27.5126	15.6484	28.1383	34.2059	228.74	-0.479806	0.717074	0.424895	-1.12924	0.258799	0.516561
CG13018	FBgn0040751	5.71732	10.6997	9.87636	12.3699	17.5133	-0.480271	0.716843	0.92832	-0.517355	0.604908	0.808305
Su(var)3-9	FBgn0263755	2.65612	4.41888	4.70638	4.85438	47.44	-0.480413	0.716772	0.651071	-0.737881	0.460587	0.703997
Tango10	FBgn0030330	7.66369	4.99559	10.6896	7.72884	120.604	-0.480666	0.716647	0.488011	-0.984948	0.32465	0.587175
wdb	FBgn0027492	21.7595	23.3086	33.0284	30.0453	989.397	-0.481444	0.716261	0.308612	-1.56003	0.118753	0.322728
TrpRS	FBgn0010803	20.5862	19.2759	28.1044	28.1838	193.404	-0.481455	0.716255	0.40534	-1.18778	0.234921	0.488765
CR43836	FBgn0264384	2.15229	0	1.26579	2.56456	11.5334	-0.482189	0.71589	1.14192	-0.422262	0.672834	0.851201
Hsc70-5	FBgn0001220	34.3195	29.144	42.9724	46.7176	534.858	-0.48382	0.715082	0.334865	-1.44482	0.148508	0.371036
CG6621	FBgn0037855	3.81471	5.98838	7.53762	5.84307	86.3126	-0.483937	0.715024	0.535919	-0.903004	0.366524	0.626552
Tailor	FBgn0037470	19.4726	19.4357	27.5218	27.2609	224.29	-0.484167	0.71491	0.390019	-1.2414	0.21446	0.465277
CG2608	FBgn0032870	8.96018	13.7277	13.593	17.3643	94.6985	-0.484187	0.7149	0.519191	-0.932581	0.351036	0.611701
SdhD	FBgn0039112	11.1025	5.44319	14.0834	11.105	44.5924	-0.484947	0.714523	0.678368	-0.714873	0.474688	0.713679
5SrRNA:CR33409	FBgn0053409	0.34518	6.00766	10.0825	0	2.65183	-0.48578	0.714111	1.43795	-0.337828	0.735493	0.886532
5SrRNA:CR33447	FBgn0053447	0.34518	6.00766	10.0825	0	2.65183	-0.48578	0.714111	1.43795	-0.337828	0.735493	0.886532
Lsd-2	FBgn0030608	48.4134	55.9152	76.2275	70.1134	1377.53	-0.486291	0.713858	0.303067	-1.60457	0.108589	0.304249
ctrip	FBgn0260794	34.9504	32.7311	46.9616	48.2589	2310.85	-0.486372	0.713818	0.290151	-1.67627	0.093685	0.274671
Kebab	FBgn0028952	1.09217	1.08621	1.36722	1.84671	14.4362	-0.487683	0.713169	0.980893	-0.497183	0.61906	0.817603
CR45004	FBgn0266356	0.0437963	0	0	0.222161	1.18373	-0.487964	0.713031	1.35966	-0.358885	0.719681	NA
CG1360	FBgn0033195	2.77155	0.923204	3.29246	2.66829	20.2758	-0.487977	0.713024	0.901543	-0.541269	0.588322	0.797657
ihog	FBgn0031872	3.12938	0.495137	1.66196	4.12484	36.849	-0.488113	0.712957	0.817274	-0.597245	0.550344	0.774803
Irbp	FBgn0011774	13.0972	6.79322	14.4095	15.0143	126.66	-0.488778	0.712629	0.490166	-0.997167	0.318683	0.582457
Idh	FBgn0001248	52.63	62.6436	89.7548	72.0596	806.065	-0.488991	0.712523	0.325778	-1.501	0.133356	0.347354
Prp8	FBgn0033688	28.3528	48.7144	61.2258	46.8766	1646.99	-0.489139	0.71245	0.349816	-1.39827	0.162031	0.391194
CG11399	FBgn0037021	7.80488	7.62609	8.47914	13.3544	189.463	-0.489658	0.712194	0.430053	-1.1386	0.254869	0.512184
Mtap	FBgn0034215	23.4168	24.4709	36.6687	30.9059	192.093	-0.489736	0.712155	0.409194	-1.19683	0.231372	0.484409
CG17568	FBgn0032763	5.01721	6.17427	6.47634	9.14752	58.9382	-0.489827	0.712111	0.599122	-0.817574	0.413601	0.668511
Ublcp1	FBgn0027526	15.798	18.8927	23.2142	25.2373	119.442	-0.489993	0.712028	0.467656	-1.04777	0.294747	0.557942
woc	FBgn0010328	14.1041	11.1434	18.1643	17.813	463.341	-0.490029	0.712011	0.345196	-1.41957	0.155734	0.380843
abo	FBgn0000018	3.89626	1.35625	4.17295	4.15046	29.1087	-0.490698	0.711681	0.798264	-0.614706	0.538749	0.765961
CG2218	FBgn0039767	9.42488	7.37596	9.28418	14.9392	124	-0.490977	0.711543	0.485458	-1.01137	0.311841	0.576251
CG5805	FBgn0039223	5.23679	2.13618	6.27392	5.08453	50.9983	-0.491216	0.711425	0.660234	-0.744003	0.456875	0.701799
CG42359	FBgn0259705	1.03715	0.83958	1.05679	1.99837	5.69406	-0.491252	0.711407	1.27677	-0.384761	0.700415	0.868562
trk	FBgn0003751	1.74351	2.75862	2.31487	4.06472	11.4709	-0.491737	0.711168	1.0646	-0.461897	0.644155	0.83455
CG16817	FBgn0037728	144.354	215.793	232.123	273.067	1158.34	-0.491952	0.711062	0.33253	-1.47942	0.139028	0.355325
Atg4a	FBgn0031298	3.07957	1.98881	4.08877	3.44888	61.4408	-0.492262	0.71091	0.593843	-0.828943	0.407137	0.663149
roh	FBgn0250838	25.2308	11.3492	35.8966	18.9985	101.567	-0.492893	0.710599	0.559884	-0.880349	0.378671	0.639012
CG4788	FBgn0032354	7.17808	4.05807	7.29704	9.65903	47.1388	-0.493551	0.710275	0.659565	-0.748297	0.454281	0.700825
kto	FBgn0001324	8.57256	8.86548	14.0035	10.6749	391.418	-0.494224	0.709944	0.357778	-1.38137	0.167165	0.39899
CG2974	FBgn0030178	6.11615	3.37931	11.3428	3.21738	34.5009	-0.494275	0.709919	0.793913	-0.62258	0.533561	0.763186
Cyp4ac3	FBgn0031695	0.0290157	0	0.423768	0	0.869096	-0.494548	0.709784	1.29028	-0.383288	0.701506	NA
5SrRNA:CR33407	FBgn0053407	0.34518	0	5.04127	0	0.869096	-0.494548	0.709784	1.29028	-0.383288	0.701506	NA
Vha14-1	FBgn0262512	27.6131	12.3071	27.3674	33.0596	79.0355	-0.494702	0.709708	0.572866	-0.863556	0.387832	0.647335
Taldo	FBgn0023477	29.7717	45.0575	63.4224	40.7732	238.786	-0.494833	0.709644	0.425063	-1.16414	0.244367	0.499114
La	FBgn0011638	68.4398	65.9718	113.136	77.623	601.996	-0.495038	0.709543	0.346351	-1.4293	0.152919	0.37732
ppan	FBgn0010770	12.1783	6.0402	13.8234	13.6301	80.6235	-0.495219	0.709454	0.558806	-0.886209	0.375505	0.636276
CG5466	FBgn0038815	1.58697	1.39497	1.6388	2.75111	25.6126	-0.495913	0.709113	0.810948	-0.611522	0.540854	0.767552
CG33552	FBgn0053552	0.354817	0	1.2955	0	1.55427	-0.496341	0.708903	1.40139	-0.354178	0.723206	NA
velo	FBgn0035713	15.0465	7.7611	16.4851	16.5762	446.579	-0.496476	0.708836	0.3905	-1.27138	0.203592	0.450917
CG32803	FBgn0052803	3.15743	3.03191	3.18024	5.92788	19.563	-0.496785	0.708684	0.893846	-0.555783	0.578359	0.792245
Hmt4-20	FBgn0025639	14.4089	9.14063	14.7379	19.2257	426.933	-0.49691	0.708623	0.377441	-1.31652	0.187998	0.429895
Tango9	FBgn0260744	10.1052	9.27402	15.5644	12.1632	206.793	-0.497219	0.708471	0.406305	-1.22376	0.221044	0.472971
Kdm4A	FBgn0033233	5.15081	5.21437	6.22679	8.59241	60.8617	-0.497391	0.708387	0.5892	-0.84418	0.398569	0.656749
Tfb1	FBgn0033929	28.4821	32.0538	41.5974	43.8503	379.66	-0.497976	0.7081	0.350998	-1.41874	0.155974	0.381196
rgr	FBgn0267792	2.47051	1.71991	2.64595	3.5739	52.8043	-0.497979	0.708098	0.625996	-0.7955	0.426323	0.678163
CG11396	FBgn0037022	9.47411	10.1316	15.3033	12.5744	90.8583	-0.498046	0.708065	0.510397	-0.975801	0.329163	0.591854
CG3764	FBgn0036684	4.4281	3.05474	4.9665	5.97253	140.295	-0.498189	0.707995	0.458639	-1.08623	0.277376	0.537311
CG4049	FBgn0034976	3.35301	2.12209	3.17192	4.9157	99.1231	-0.499611	0.707298	0.524297	-0.952917	0.340632	0.603287
Ptpa	FBgn0016698	7.05846	14.5555	15.6341	13.6601	84.756	-0.499933	0.707139	0.558137	-0.895718	0.370403	0.630701
spn-F	FBgn0086362	10.6399	5.53607	11.8461	12.6122	71.148	-0.499958	0.707128	0.577152	-0.86625	0.386353	0.646173
Rtca	FBgn0025630	7.38384	3.52624	10.3565	6.26156	68.105	-0.500019	0.707097	0.60691	-0.823877	0.41001	0.665515
CR14578	FBgn0260469	0.427285	2.62471	2.2025	1.78495	7.79919	-0.500127	0.707045	1.21879	-0.410348	0.681551	0.857866
Pc	FBgn0003042	5.3186	6.259	5.80503	10.5292	82.1312	-0.500422	0.7069	0.552869	-0.905137	0.365393	0.625454
Upf1	FBgn0030354	16.0002	13.4469	24.6669	17.545	444.241	-0.500612	0.706807	0.360554	-1.38845	0.164999	0.395074
CG6512	FBgn0036702	22.8824	23.0365	36.1402	29.2037	430.718	-0.501027	0.706604	0.348023	-1.43964	0.14997	0.373051
ChAT	FBgn0000303	0	0	0	0.137509	0.6592	-0.501214	0.706512	1.26087	-0.397513	0.690989	NA
Cyp303a1	FBgn0001992	0	0	0	0.197901	0.6592	-0.501214	0.706512	1.26087	-0.397513	0.690989	NA
Nlg2	FBgn0031866	0	0	0	0.097706	0.6592	-0.501214	0.706512	1.26087	-0.397513	0.690989	NA
CG3769	FBgn0032119	0	0	0	0.413766	0.6592	-0.501214	0.706512	1.26087	-0.397513	0.690989	NA
CG4017	FBgn0032143	0	0	0	0.341306	0.6592	-0.501214	0.706512	1.26087	-0.397513	0.690989	NA
CG3270	FBgn0033093	0	0	0	0.380642	0.6592	-0.501214	0.706512	1.26087	-0.397513	0.690989	NA
Listericin	FBgn0033593	0	0	0	1.22567	0.6592	-0.501214	0.706512	1.26087	-0.397513	0.690989	NA
CG13405	FBgn0035097	0	0	0	0.415951	0.6592	-0.501214	0.706512	1.26087	-0.397513	0.690989	NA
CG15594	FBgn0037421	0	0	0	0.379333	0.6592	-0.501214	0.706512	1.26087	-0.397513	0.690989	NA
CG17083	FBgn0039070	0	0	0	0.281547	0.6592	-0.501214	0.706512	1.26087	-0.397513	0.690989	NA
CCAP-R	FBgn0039396	0	0	0	0.184712	0.6592	-0.501214	0.706512	1.26087	-0.397513	0.690989	NA
Gat	FBgn0039915	0	0	0	0.190518	0.6592	-0.501214	0.706512	1.26087	-0.397513	0.690989	NA
Or69a	FBgn0041622	0	0	0	0.255703	0.6592	-0.501214	0.706512	1.26087	-0.397513	0.690989	NA
CG13713	FBgn0042199	0	0	0	1.20426	0.6592	-0.501214	0.706512	1.26087	-0.397513	0.690989	NA
CR30009	FBgn0050009	0	0	0	0.225123	0.6592	-0.501214	0.706512	1.26087	-0.397513	0.690989	NA
snoRNA:Psi28S-3385a	FBgn0082962	0	0	0	3.677	0.6592	-0.501214	0.706512	1.26087	-0.397513	0.690989	NA
jeb	FBgn0086677	0	0	0	0.0531461	0.6592	-0.501214	0.706512	1.26087	-0.397513	0.690989	NA
CG32454	FBgn0260481	0	0	0	0.300573	0.6592	-0.501214	0.706512	1.26087	-0.397513	0.690989	NA
CG42590	FBgn0260967	0	0	0	0.645088	0.6592	-0.501214	0.706512	1.26087	-0.397513	0.690989	NA
CG43371	FBgn0263114	0	0	0	0.976196	0.6592	-0.501214	0.706512	1.26087	-0.397513	0.690989	NA
CG43446	FBgn0263400	0	0	0	0.403475	0.6592	-0.501214	0.706512	1.26087	-0.397513	0.690989	NA
CG44532	FBgn0265725	0	0	0	0.572742	0.6592	-0.501214	0.706512	1.26087	-0.397513	0.690989	NA
CR45474	FBgn0267030	0	0	0	1.23114	0.6592	-0.501214	0.706512	1.26087	-0.397513	0.690989	NA
CR45481	FBgn0267037	0	0	0	0.197688	0.6592	-0.501214	0.706512	1.26087	-0.397513	0.690989	NA
Ubc87F	FBgn0267383	0	0	0	0.835683	0.6592	-0.501214	0.706512	1.26087	-0.397513	0.690989	NA
CR45938	FBgn0267600	0	0	0	1.90848	0.6592	-0.501214	0.706512	1.26087	-0.397513	0.690989	NA
	FBgn0267654	0	0	0	0.175541	0.6592	-0.501214	0.706512	1.26087	-0.397513	0.690989	NA
Herp	FBgn0031950	5.64288	1.58405	7.04497	4.30899	56.851	-0.50129	0.706475	0.676389	-0.741127	0.458616	0.702712
CG10702	FBgn0032752	1.64139	1.94578	2.74603	2.34574	47.5596	-0.501546	0.706349	0.639123	-0.784741	0.432605	0.683513
CG12948	FBgn0037739	11.3047	12.2803	17.9216	15.6133	103.7	-0.501642	0.706302	0.48763	-1.02873	0.303604	0.568098
CG9643	FBgn0031485	9.5003	2.77119	9.30165	10.3651	33.5149	-0.501769	0.70624	0.773314	-0.648855	0.516432	0.747907
bic	FBgn0000181	181.559	229.251	359.435	223.867	1836.86	-0.501895	0.706179	0.337669	-1.48635	0.137186	0.352844
CG9426	FBgn0032485	7.82264	6.62277	9.19113	11.6927	134.443	-0.502038	0.706109	0.456722	-1.09922	0.271672	0.531199
AIMP1	FBgn0033351	7.57913	7.82852	13.4669	8.78435	46.6293	-0.502166	0.706046	0.651698	-0.770549	0.440974	0.688514
sbb	FBgn0010575	8.3501	4.58293	8.05196	10.7379	429.418	-0.502225	0.706017	0.393981	-1.27475	0.202399	0.449651
Tap42	FBgn0051852	16.109	22.4781	30.5875	23.3428	147.617	-0.502427	0.705918	0.453917	-1.10687	0.268351	0.527686
TfIIFalpha	FBgn0010282	28.4212	16.7396	33.7125	32.4442	257.839	-0.502695	0.705787	0.408076	-1.23187	0.217999	0.469817
btz	FBgn0045862	23.5866	27.0783	38.6061	33.1645	451.434	-0.502783	0.705744	0.344649	-1.45883	0.144613	0.364393
CG12877	FBgn0039544	5.71378	4.49188	5.02575	9.84306	97.3973	-0.503028	0.705624	0.535895	-0.938669	0.3479	0.609031
Nipsnap	FBgn0030724	20.7024	16.8199	29.7722	24.6643	169.586	-0.503457	0.705414	0.427903	-1.17657	0.239368	0.493286
CG31019	FBgn0051019	0.023535	0	0.171861	0.13928	0.791995	-0.503782	0.705256	1.31945	-0.381813	0.7026	NA
5SrRNA:CR33438	FBgn0053438	0.34518	0	2.52063	2.04278	0.791995	-0.503782	0.705256	1.31945	-0.381813	0.7026	NA
CG32795	FBgn0040384	6.42341	8.57331	11.9424	9.09534	101.855	-0.504644	0.704834	0.501465	-1.00634	0.314252	0.577968
mRpL13	FBgn0032720	23.0913	26.5913	32.9636	37.4002	96.2727	-0.504698	0.704808	0.500134	-1.00912	0.312915	0.576721
inaD	FBgn0001263	0	0.347934	0.437948	0.118308	2.51903	-0.504968	0.704676	1.43741	-0.351305	0.725359	0.880967
casp	FBgn0034068	26.7313	26.0623	32.0238	43.3602	400.451	-0.505317	0.704505	0.359012	-1.40752	0.159273	0.386883
FLASH	FBgn0033806	1.59074	0.46531	1.46422	1.89863	22.5772	-0.506216	0.704067	0.877659	-0.576779	0.564088	0.78246
rictor	FBgn0031006	11.6723	6.25817	13.0782	13.177	355.884	-0.506307	0.704022	0.397098	-1.27502	0.202303	0.449563
CG18542	FBgn0037731	3.57888	1.2843	2.42484	5.45874	19.2413	-0.506581	0.703889	0.931817	-0.543648	0.586684	0.796824
wapl	FBgn0004655	14.976	8.85309	15.6298	19.0001	492.854	-0.50715	0.703611	0.374276	-1.35502	0.175412	0.411388
Cyp6u1	FBgn0033121	4.43693	2.00058	4.02903	5.98624	39.8589	-0.50719	0.703592	0.713947	-0.710402	0.477455	0.715732
mRpL39	FBgn0036462	25.7177	24.2526	40.7026	31.2885	165.735	-0.507264	0.703555	0.430098	-1.17942	0.238232	0.49212
CR45472	FBgn0267028	0.773363	1.71829	1.92252	1.55805	10.1072	-0.507431	0.703474	1.10756	-0.458152	0.646843	0.835992
Nopp140	FBgn0037137	47.2048	38.3937	67.0674	55.8889	805.607	-0.507514	0.703434	0.325464	-1.55935	0.118912	0.322942
Rbpn-5	FBgn0034585	16.6684	15.7381	22.8911	23.6651	218.854	-0.507681	0.703352	0.393026	-1.29172	0.196453	0.441869
sds22	FBgn0028992	9.05141	9.58387	15.5818	11.2021	73.5003	-0.507833	0.703278	0.553183	-0.91802	0.358608	0.618911
CG30349	FBgn0050349	15.9881	22.1484	31.0886	22.5933	221.015	-0.507904	0.703243	0.415099	-1.22357	0.221113	0.472971
Glg1	FBgn0264561	16.7258	18.6085	26.3601	23.9314	450.491	-0.508118	0.703139	0.341558	-1.48765	0.136844	0.352538
CG34015	FBgn0054015	11.1007	9.55765	11.4574	19.035	36.3137	-0.508311	0.703045	0.717108	-0.708835	0.478427	0.71639
Lrpprc2	FBgn0027794	5.23587	1.91847	7.94871	3.0986	73.5726	-0.50858	0.702914	0.64639	-0.786801	0.431399	0.682711
loqs	FBgn0032515	2.34014	2.47915	2.52614	4.45576	32.2993	-0.508676	0.702867	0.748987	-0.679153	0.497041	0.733539
CG14117	FBgn0036331	2.56672	7.70213	8.72527	4.976	30.1669	-0.509118	0.702652	0.81307	-0.626167	0.531205	0.761735
SdhA	FBgn0261439	27.6122	26.543	46.7738	30.9871	433.573	-0.509874	0.702284	0.365217	-1.39609	0.162689	0.392026
CG5003	FBgn0039554	7.83825	3.90703	8.19636	9.63165	88.0451	-0.510043	0.702201	0.546241	-0.933733	0.350442	0.6112
CG17209	FBgn0030687	6.98989	7.89016	11.0092	10.17	190.489	-0.51009	0.702179	0.408694	-1.2481	0.211996	0.462452
fu12	FBgn0026718	8.54645	4.90165	9.49192	10.7695	86.6611	-0.510466	0.701996	0.537756	-0.949251	0.342493	0.604354
CG10802	FBgn0029664	10.3677	11.5705	17.1067	14.2384	93.7413	-0.510472	0.701993	0.505426	-1.00999	0.312502	0.576615
alpha-PheRS	FBgn0030007	24.2459	20.5265	38.8554	26.1329	222.88	-0.510848	0.70181	0.412689	-1.23785	0.215771	0.466468
CG14764	FBgn0033236	15.2352	8.48309	16.3941	18.7055	221.789	-0.510942	0.701764	0.427389	-1.1955	0.231893	0.485104
Slip1	FBgn0024728	10.2029	12.6634	15.8188	16.5387	185.994	-0.511551	0.701468	0.414138	-1.23522	0.216749	0.468202
CG4627	FBgn0033808	5.07026	1.64177	8.26604	2.79125	20.9826	-0.511862	0.701317	0.925715	-0.552937	0.580306	0.792869
l(2)k10201	FBgn0016970	10.5417	13.8469	16.5993	17.8245	57.6387	-0.512706	0.700906	0.598178	-0.857113	0.391382	0.649725
Ppcs	FBgn0261285	2.76169	1.17712	2.88098	3.26874	49.846	-0.513509	0.700517	0.660549	-0.777397	0.436925	0.685716
bc10	FBgn0040239	6.73663	8.22789	7.89068	13.3891	59.7792	-0.51404	0.700259	0.606456	-0.847613	0.396653	0.654918
mbf1	FBgn0262732	45.4655	57.1535	79.3619	66.7845	531.605	-0.514115	0.700223	0.342285	-1.50201	0.133095	0.346788
CG17260	FBgn0031498	4.56182	6.26062	5.96992	9.28927	44.4203	-0.514482	0.700044	0.668529	-0.769573	0.441553	0.6889
CG5498	FBgn0027565	9.42388	14.9107	16.3105	17.5642	105.955	-0.514806	0.699887	0.500122	-1.02936	0.30331	0.56805
EndoG	FBgn0033690	3.98001	1.44312	4.23843	4.66168	19.2415	-0.515121	0.699734	0.91243	-0.564559	0.572374	0.787843
Socs16D	FBgn0030869	7.47051	5.29008	8.32333	10.4554	184.932	-0.515596	0.699504	0.427909	-1.20492	0.228234	0.481001
Pex5	FBgn0023516	7.36602	2.18216	7.62972	7.41996	65.5593	-0.515607	0.699499	0.634716	-0.812342	0.416595	0.671003
CG7185	FBgn0035872	25.2209	17.853	34.1237	28.8109	362.612	-0.515674	0.699466	0.371273	-1.38893	0.164853	0.394894
Usp20-33	FBgn0033916	7.95713	8.76666	9.34468	14.5823	166.306	-0.515747	0.699431	0.443453	-1.16302	0.24482	0.499366
CG18870	FBgn0042180	8.2108	2.76144	7.06756	9.85918	97.9318	-0.516005	0.699306	0.570743	-0.904093	0.365946	0.625764
Rbbp5	FBgn0036973	10.4616	14.006	20.2004	14.4362	130.896	-0.5162	0.699211	0.470199	-1.09783	0.272278	0.532122
ORMDL	FBgn0037110	14.6573	6.01658	16.6609	15.9573	42.9294	-0.516309	0.699158	0.694637	-0.743279	0.457313	0.701981
Usp10	FBgn0052479	15.2956	11.9213	17.8291	21.5756	671.712	-0.516422	0.699104	0.335187	-1.5407	0.12339	0.330702
y	FBgn0004034	0.0685956	0	0	0.40595	1.15588	-0.51652	0.699056	1.35505	-0.381183	0.703068	NA
sPLA2	FBgn0033170	0.154644	0	0	0.915184	1.15588	-0.51652	0.699056	1.35505	-0.381183	0.703068	NA
ea	FBgn0000533	3.2653	6.90468	7.35391	6.50158	43.8473	-0.516611	0.699012	0.685775	-0.753324	0.451255	0.698152
5,8SrRNA-Psi:CR45854	FBgn0267514	647.275	19227.5	26141.1	6954.92	7787.05	-0.516802	0.698919	1.31467	-0.393105	0.694242	0.865086
mri	FBgn0035107	11.134	9.3276	11.7407	18.237	104.834	-0.517135	0.698758	0.503718	-1.02664	0.304591	0.569186
Hmt-1	FBgn0038376	12.7032	14.9387	20.057	19.3948	239.444	-0.517781	0.698445	0.387225	-1.33716	0.181171	0.419831
CG15657	FBgn0034595	0.339865	1.31448	0	2.68177	3.19755	-0.517829	0.698422	1.42657	-0.362989	0.716613	0.876655
CG5880	FBgn0039489	2.87046	0.531478	4.23684	1.62646	16.8983	-0.517921	0.698378	0.998692	-0.518599	0.604041	0.807552
TAF1B	FBgn0037792	7.99262	6.94379	10.7796	11.0184	153.84	-0.518152	0.698266	0.433066	-1.19647	0.231511	0.484445
SNRPG	FBgn0261791	56.5848	57.0915	89.4747	74.7962	160.45	-0.518809	0.697948	0.429372	-1.2083	0.226933	0.478961
l(2)05714	FBgn0010607	5.56653	14.5166	10.3277	16.9543	72.7434	-0.519048	0.697832	0.619784	-0.837466	0.402331	0.660456
CG8441	FBgn0034086	12.6526	9.48075	18.8043	14.3602	62.1914	-0.519088	0.697813	0.588239	-0.882444	0.377537	0.63818
Opbp	FBgn0050443	5.79624	4.43431	5.76755	9.49909	55.7363	-0.519603	0.697564	0.6212	-0.83645	0.402902	0.661121
Kdm4B	FBgn0053182	1.11625	1.08266	1.26181	1.9634	43.7069	-0.520623	0.697071	0.667564	-0.779884	0.435459	0.685184
mub	FBgn0262737	6.60077	6.24952	8.29443	10.2781	477.635	-0.521306	0.696741	0.343079	-1.51949	0.128639	0.339173
CG6565	FBgn0032513	9.30183	5.57652	10.2363	12.2066	103.797	-0.521709	0.696546	0.508197	-1.02659	0.304614	0.569186
mRpS9	FBgn0037529	14.4339	11.2905	25.0016	13.2236	98.8253	-0.521798	0.696503	0.530994	-0.982681	0.325764	0.588401
CG6724	FBgn0032298	27.8685	26.4181	42.12	36.6503	244.105	-0.5219	0.696454	0.385321	-1.35445	0.175591	0.411388
CG10880	FBgn0031398	6.83577	5.6804	11.6518	7.08217	47.994	-0.521916	0.696446	0.651191	-0.801479	0.422855	0.676831
CG1532	FBgn0031143	21.0941	11.155	22.3003	26.5512	119.805	-0.522005	0.696404	0.498052	-1.04809	0.294596	0.557942
CG18643	FBgn0037898	1.54448	9.2163	5.15584	8.87913	15.6474	-0.522491	0.696169	1.03123	-0.506666	0.612389	0.813521
Cwc25	FBgn0031452	8.10773	4.21926	9.44145	9.56446	64.7856	-0.522601	0.696116	0.594171	-0.879546	0.379105	0.639474
pum	FBgn0003165	9.05482	8.04298	10.0949	14.6793	590.425	-0.522717	0.69606	0.348689	-1.49909	0.13385	0.347843
pelo	FBgn0011207	16.6003	9.91485	17.9711	21.7114	161.796	-0.522822	0.696009	0.452899	-1.15439	0.24834	0.50388
CG11883	FBgn0033538	6.54972	5.92444	10.1143	8.12738	145.742	-0.522935	0.695955	0.443842	-1.1782	0.238717	0.492616
5SrRNA:CR33429	FBgn0053429	3.10662	18.023	27.727	2.04278	8.21255	-0.523344	0.695757	1.25462	-0.417132	0.676582	0.854042
noi	FBgn0014366	10.3777	6.9804	12.2642	13.7962	96.4685	-0.523459	0.695702	0.510551	-1.02528	0.30523	0.569602
CG11722	FBgn0037777	10.5605	16.8527	21.2126	17.1912	60.5704	-0.523947	0.695466	0.59971	-0.873668	0.382299	0.642432
Dlip3	FBgn0040465	1.88488	0	2.08196	1.4998	9.61092	-0.524499	0.695201	1.18212	-0.443693	0.657265	0.84262
CG1636	FBgn0030030	2.75904	3.07599	3.01138	5.46205	40.5809	-0.524591	0.695156	0.693832	-0.756079	0.449602	0.696406
Fib	FBgn0003062	58.8678	52.305	102.241	59.6327	430.113	-0.524745	0.695082	0.381839	-1.37426	0.169362	0.402065
IntS10	FBgn0035462	4.8199	1.07091	4.64298	4.97658	42.1175	-0.525137	0.694893	0.738676	-0.710917	0.477136	0.715389
Kat60	FBgn0040208	11.4135	6.3981	14.5727	12.328	142.255	-0.525232	0.694847	0.471853	-1.11313	0.265654	0.524457
mor	FBgn0002783	31.2787	27.2856	40.8377	44.2431	683.806	-0.52594	0.694507	0.323024	-1.62817	0.103488	0.295256
Mms19	FBgn0037301	9.35444	15.0517	16.3143	18.1689	227.549	-0.526583	0.694197	0.415273	-1.26804	0.204784	0.452927
pon	FBgn0025739	3.08153	0.623633	3.53238	2.65067	30.739	-0.526901	0.694044	0.817091	-0.64485	0.519024	0.749806
tex	FBgn0037569	8.57023	19.0742	24.0089	14.2687	83.752	-0.526983	0.694005	0.583638	-0.902928	0.366564	0.626552
l(2)37Cd	FBgn0086445	5.87289	5.78992	6.16662	10.9038	62.5354	-0.527223	0.693889	0.598476	-0.880943	0.378349	0.638861
l(2)35Cc	FBgn0259982	6.77556	8.82431	7.06824	15.2754	45.848	-0.527251	0.693876	0.680412	-0.774899	0.438399	0.686006
U2af38	FBgn0017457	16.0352	7.84082	17.4769	18.996	119.371	-0.527291	0.693857	0.503311	-1.04764	0.294803	0.557942
Upf3	FBgn0034923	9.94323	7.62166	12.7913	13.4153	94.637	-0.527645	0.693686	0.506242	-1.04228	0.297283	0.560486
CG33158	FBgn0053158	8.59157	14.1624	18.4206	13.8048	225.78	-0.527712	0.693654	0.425824	-1.23927	0.215245	0.466193
nesd	FBgn0032848	6.93311	7.22102	12.9162	7.75376	88.819	-0.528048	0.693492	0.532052	-0.992475	0.320966	0.584375
CG10638	FBgn0036290	22.7471	24.205	37.2839	30.6668	335.907	-0.528305	0.693369	0.362956	-1.45557	0.145513	0.366082
CG14005	FBgn0031739	5.47441	0.58097	4.38764	5.9264	27.3118	-0.528355	0.693345	0.875347	-0.603595	0.546113	0.771576
Fit2	FBgn0036688	5.55349	3.48832	6.34224	7.41331	76.0187	-0.528765	0.693148	0.555028	-0.952683	0.340751	0.603287
Set2	FBgn0030486	7.83516	4.17122	6.32734	11.5649	270.972	-0.528969	0.69305	0.449003	-1.1781	0.238758	0.492616
CTPsyn	FBgn0266452	24.932	27.3382	46.5559	29.1633	462.887	-0.52905	0.693011	0.368952	-1.43393	0.151594	0.375955
CG14450	FBgn0037184	5.02814	0.538536	3.61525	5.85977	27.0741	-0.529175	0.692951	0.881678	-0.600191	0.548379	0.773268
5SrRNA:CR33441	FBgn0053441	0.17259	6.00766	5.04127	4.08556	2.46978	-0.529466	0.692811	1.43604	-0.3687	0.712351	0.8754
snoRNA:Psi28S-2566	FBgn0086661	0.0869389	3.02625	2.53944	2.05802	2.46978	-0.529466	0.692811	1.43604	-0.3687	0.712351	0.8754
RIOK1	FBgn0036187	12.655	11.4715	18.7711	16.6427	150.933	-0.529495	0.692797	0.43591	-1.21469	0.224485	0.476614
Rcd4	FBgn0032034	6.45269	23.2356	20.8907	19.1876	61.12	-0.529627	0.692734	0.671488	-0.788736	0.430266	0.681848
LTV1	FBgn0027525	31.4584	19.3196	43.934	31.5322	316.705	-0.529944	0.692581	0.40178	-1.31899	0.187172	0.428991
CG4975	FBgn0034266	0	0	0.105613	0.0855913	0.736301	-0.529973	0.692568	1.26264	-0.419735	0.674679	NA
scpr-B	FBgn0037888	0	0	0.378937	0.307099	0.736301	-0.529973	0.692568	1.26264	-0.419735	0.674679	NA
CG14905	FBgn0038452	0	0	0.204991	0.16613	0.736301	-0.529973	0.692568	1.26264	-0.419735	0.674679	NA
CR32690	FBgn0052690	0	0	0.412467	0.334273	0.736301	-0.529973	0.692568	1.26264	-0.419735	0.674679	NA
5SrRNA:CR33408	FBgn0053408	0	0	2.52063	2.04278	0.736301	-0.529973	0.692568	1.26264	-0.419735	0.674679	NA
snoRNA:Psi28S-3305a	FBgn0082976	0	0	2.26857	1.8385	0.736301	-0.529973	0.692568	1.26264	-0.419735	0.674679	NA
snoRNA:Dek-a	FBgn0263462	0	0	2.04991	1.6613	0.736301	-0.529973	0.692568	1.26264	-0.419735	0.674679	NA
CR45458	FBgn0267014	0	0	1.24192	1.00648	0.736301	-0.529973	0.692568	1.26264	-0.419735	0.674679	NA
CG5599	FBgn0030612	8.04036	6.06543	7.99816	13.1111	78.7891	-0.530009	0.692551	0.55628	-0.952773	0.340705	0.603287
Cyp6v1	FBgn0031126	8.99338	10.4529	14.619	13.3969	171.652	-0.530013	0.692548	0.421057	-1.25877	0.208115	0.457425
CG12024	FBgn0035283	8.36331	2.67081	6.9103	10.5951	62.1479	-0.530052	0.69253	0.648118	-0.817833	0.413452	0.668511
MED20	FBgn0013531	9.57149	6.25678	8.2036	15.9561	49.561	-0.530084	0.692514	0.662125	-0.800581	0.423374	0.677399
CG31365	FBgn0051365	7.99272	5.21007	9.47262	10.5113	92.6155	-0.530379	0.692373	0.518565	-1.02278	0.306411	0.570667
CG7791	FBgn0033038	6.95011	6.92258	13.4524	6.93774	91.155	-0.530431	0.692348	0.541062	-0.980351	0.326913	0.589781
mask	FBgn0043884	26.5306	25.8175	42.7943	33.1744	2245.05	-0.53059	0.692271	0.302279	-1.7553	0.0792085	0.244474
CG7745	FBgn0033616	6.10492	3.85595	5.75232	9.46931	56.9746	-0.530647	0.692244	0.624148	-0.850195	0.395217	0.653291
Ef1alpha100E	FBgn0000557	0.00877245	0	0.256239	0	0.841249	-0.530745	0.692197	1.28172	-0.414088	0.678809	NA
CG8860	FBgn0033691	0.0554753	0	1.62041	0	0.841249	-0.530745	0.692197	1.28172	-0.414088	0.678809	NA
5SrRNA:CR33412	FBgn0053412	0.17259	0	5.04127	0	0.841249	-0.530745	0.692197	1.28172	-0.414088	0.678809	NA
snoRNA:Psi28S-1135b	FBgn0083011	0.160687	0	4.69359	0	0.841249	-0.530745	0.692197	1.28172	-0.414088	0.678809	NA
trh	FBgn0262139	0.00423476	0	0.123695	0	0.841249	-0.530745	0.692197	1.28172	-0.414088	0.678809	NA
scaRNA:MeU2-48	FBgn0263471	0.186397	0	5.44457	0	0.841249	-0.530745	0.692197	1.28172	-0.414088	0.678809	NA
CG3160	FBgn0029789	4.93389	5.07725	7.87269	6.75552	108.193	-0.53366	0.6908	0.481261	-1.10888	0.267483	0.52689
Tbp	FBgn0003687	6.45065	2.9237	3.43475	11.3332	40.021	-0.534021	0.690627	0.764026	-0.698957	0.484579	0.721521
Unr	FBgn0263352	24.0765	23.9657	32.063	37.793	1263.67	-0.534077	0.690601	0.305033	-1.75088	0.0799661	0.246335
CG5555	FBgn0038686	10.2253	9.22504	16.4498	12.2857	121.516	-0.53409	0.690594	0.471413	-1.13296	0.257232	0.515112
CG7839	FBgn0036124	14.1906	15.5044	23.8218	19.3058	323.251	-0.535069	0.690126	0.366971	-1.45807	0.144822	0.364573
mRpL30	FBgn0029718	19.4833	8.15696	27.8682	15.8492	59.3583	-0.535089	0.690116	0.644227	-0.83059	0.406205	0.662285
l(2)k14710	FBgn0021847	8.7629	12.3802	15.6936	14.5098	188.952	-0.535211	0.690058	0.420781	-1.27195	0.203392	0.45085
Usp30	FBgn0029819	7.43178	3.66231	7.68296	9.50949	82.3548	-0.535457	0.68994	0.559177	-0.957581	0.338274	0.601847
mtDNA-helicase	FBgn0032154	6.02352	3.71466	9.00501	6.03478	58.1916	-0.535772	0.689789	0.615723	-0.870151	0.384218	0.644931
Mvb12	FBgn0030894	8.29931	7.94793	8.69925	15.1577	112.495	-0.535805	0.689773	0.500741	-1.07002	0.284608	0.545899
CG1965	FBgn0037466	7.3479	5.5275	9.80376	9.48298	124.082	-0.535992	0.689684	0.46661	-1.14869	0.250682	0.506475
CG11902	FBgn0028647	6.17812	7.22722	10.6501	8.75097	180.403	-0.536001	0.68968	0.419343	-1.27819	0.201182	0.448574
Elp1	FBgn0037926	12.4139	15.0366	20.8193	18.8537	346.168	-0.536048	0.689657	0.361174	-1.48418	0.13776	0.353511
EMC8-9	FBgn0034791	32.8766	35.6198	61.6959	38.1986	178.716	-0.53605	0.689656	0.438948	-1.22121	0.222005	0.474023
CG7845	FBgn0033059	21.6092	30.5621	32.7271	42.0332	269.732	-0.536174	0.689597	0.395929	-1.35422	0.175668	0.41139
PPO3	FBgn0261363	0.0941188	0	0.152731	0.247554	1.31653	-0.536191	0.689589	1.40897	-0.380554	0.703534	NA
pho	FBgn0002521	12.2418	15.3282	18.7221	20.964	191.392	-0.536734	0.68933	0.412913	-1.29987	0.193645	0.437709
betaggt-I	FBgn0015000	7.03952	3.18231	5.53155	10.5116	56.002	-0.536785	0.689305	0.654937	-0.819599	0.412445	0.667848
IntS2	FBgn0030858	7.67973	5.52777	9.741	10.0747	144.77	-0.537473	0.688977	0.44899	-1.19707	0.231279	0.484342
lace	FBgn0002524	16.2809	8.67707	14.5625	23.0504	223.677	-0.537809	0.688816	0.449481	-1.19651	0.231497	0.484445
CG1529	FBgn0031144	5.0461	2.24871	4.61262	6.79668	72.5633	-0.53787	0.688787	0.594615	-0.904568	0.365694	0.625602
aralar1	FBgn0028646	11.9328	11.0508	17.0344	16.7458	229.037	-0.538197	0.688631	0.389038	-1.38341	0.16654	0.397857
mgr	FBgn0264694	60.5889	48.0105	82.0138	78.7097	304.506	-0.538419	0.688525	0.37154	-1.44916	0.147294	0.368931
CG8778	FBgn0033761	21.3304	25.9762	34.2102	34.1039	155.322	-0.538732	0.688376	0.433477	-1.24281	0.213936	0.464267
MAN1	FBgn0034962	11.5417	12.7593	18.6683	16.6867	176.751	-0.538736	0.688374	0.417111	-1.29159	0.196499	0.441869
CG4617	FBgn0029936	12.3223	11.1467	18.5202	16.2221	126.553	-0.538908	0.688292	0.459171	-1.17365	0.240533	0.49474
CG13001	FBgn0030806	1.27848	1.36232	1.71476	2.31614	14.2413	-0.539357	0.688078	0.985698	-0.547183	0.584253	0.795664
Nab2	FBgn0028471	6.55594	7.43642	8.77527	11.5367	143.089	-0.539415	0.68805	0.449207	-1.20081	0.229823	0.482996
icln	FBgn0029079	18.6789	27.2944	36.8097	28.8371	110.994	-0.539513	0.688003	0.49268	-1.09506	0.273491	0.532663
CG32857	FBgn0052857	4.79633	3.0634	8.03318	4.42699	25.7187	-0.540799	0.68739	0.820267	-0.659296	0.509706	0.742148
Su(var)2-10	FBgn0003612	11.4117	9.33519	13.5061	17.1846	309.782	-0.541679	0.686971	0.376174	-1.43997	0.149876	0.372934
CG12179	FBgn0025388	2.5491	3.45931	3.04798	5.58726	82.0656	-0.542017	0.68681	0.558417	-0.970632	0.331732	0.594458
CG3655	FBgn0040397	3.61881	3.93646	3.9226	7.11084	146.475	-0.54239	0.686633	0.471742	-1.14976	0.250243	0.506339
CSN5	FBgn0027053	16.4032	23.0562	29.8746	26.7474	137.342	-0.543383	0.68616	0.457305	-1.18823	0.234743	0.488765
Pgam5	FBgn0023517	7.64651	11.7969	17.0143	10.7803	62.1034	-0.543468	0.68612	0.603563	-0.900433	0.36789	0.628143
CG7339	FBgn0036188	4.05024	2.49089	5.22551	5.08185	32.7829	-0.543605	0.686054	0.740374	-0.73423	0.462808	0.705649
CG17637	FBgn0037004	0.476758	0	0.224611	0.910149	2.91796	-0.543659	0.686029	1.42673	-0.381053	0.703164	0.870045
mRpL52	FBgn0033208	10.5642	1.45347	11.5868	9.3902	22.0044	-0.544151	0.685795	0.916262	-0.593882	0.552591	0.77541
CG5027	FBgn0036579	6.01886	1.74229	6.03084	6.66482	45.5249	-0.544395	0.685679	0.705075	-0.77211	0.44005	0.687496
CG8490	FBgn0033715	7.95257	6.79909	12.2258	10.2384	37.1404	-0.544396	0.685679	0.700278	-0.7774	0.436923	0.685716
CG34229	FBgn0259832	1.52382	5.13313	6.46112	2.90902	9.07956	-0.544655	0.685555	1.16272	-0.46843	0.639477	0.831222
Prosbeta6	FBgn0002284	66.7149	83.3373	120.398	97.8652	415.55	-0.545103	0.685342	0.3564	-1.52947	0.126148	0.334712
CG7457	FBgn0035812	3.9979	5.63307	5.80124	8.05342	177.82	-0.545491	0.685158	0.437595	-1.24656	0.212557	0.462488
CG31342	FBgn0051342	5.74732	5.80168	6.3793	10.612	138.285	-0.5457	0.685059	0.46973	-1.16173	0.245345	0.499858
osa	FBgn0261885	12.2832	5.74826	12.1542	14.8393	577.035	-0.545872	0.684977	0.397496	-1.37327	0.169667	0.402276
CG7206	FBgn0030892	4.53797	0.987261	6.83471	2.51773	29.2149	-0.545954	0.684938	0.856226	-0.637628	0.523716	0.754666
GlcAT-S	FBgn0032135	4.30027	4.53599	6.34388	6.68359	70.0833	-0.546019	0.684907	0.554185	-0.985266	0.324494	0.587136
l(3)72Ab	FBgn0263599	30.2926	35.7934	56.5198	40.2129	1305.16	-0.546169	0.684836	0.323924	-1.6861	0.0917764	0.270811
Suv3	FBgn0037232	10.7105	11.5404	18.023	14.6063	165.946	-0.546176	0.684833	0.427395	-1.27792	0.201278	0.448589
GluProRS	FBgn0005674	28.1322	40.9013	58.9088	41.824	1106.42	-0.5462	0.684822	0.343358	-1.59076	0.111664	0.309271
l(1)G0255	FBgn0028336	39.3878	28.3274	55.221	45.7897	375.284	-0.546283	0.684782	0.368832	-1.48112	0.138576	0.354797
l(2)35Bd	FBgn0001974	11.6827	11.9202	16.3506	18.3954	123.365	-0.546294	0.684777	0.461308	-1.18423	0.236322	0.490335
CG3344	FBgn0035154	0.0787149	0	0	0.559004	1.12804	-0.546588	0.684637	1.35019	-0.404824	0.685607	NA
Trx-2	FBgn0040070	29.9787	39.4461	57.6755	43.0835	276.013	-0.546648	0.684609	0.391817	-1.39516	0.162967	0.392259
CG1561	FBgn0030317	0.0107869	0	0.15754	0.127674	0.764148	-0.546952	0.684465	1.31093	-0.417224	0.676515	NA
5SrRNA:CR33378	FBgn0053378	0.17259	0	2.52063	2.04278	0.764148	-0.546952	0.684465	1.31093	-0.417224	0.676515	NA
CG11679	FBgn0030678	8.71744	7.21166	12.5687	11.5064	69.9011	-0.547169	0.684362	0.557717	-0.981087	0.32655	0.589398
Cyp4ac1	FBgn0031693	0.139854	0	0.612759	0	1.49857	-0.547276	0.684311	1.39639	-0.391921	0.695117	NA
CG34264	FBgn0085293	0.368083	0	1.61273	0	1.49857	-0.547276	0.684311	1.39639	-0.391921	0.695117	NA
CG43689	FBgn0263772	0.288109	0.215672	0.452447	0.366674	11.8915	-0.548236	0.683856	1.04595	-0.524152	0.600173	0.805144
CG5089	FBgn0034144	0.504078	0	1.02249	0.16573	3.3656	-0.54842	0.683768	1.41556	-0.387422	0.698444	0.867876
Drep1	FBgn0024732	9.24193	11.301	14.2247	15.6268	129.676	-0.548596	0.683685	0.457492	-1.19914	0.230474	0.483546
koko	FBgn0264816	16.0093	18.2897	29.2564	20.9892	143.384	-0.548729	0.683622	0.452722	-1.21207	0.225487	0.477509
ade2	FBgn0000052	12.4275	9.14563	19.2629	13.0611	285.623	-0.549325	0.68334	0.399211	-1.37603	0.168813	0.401102
CG9213	FBgn0030655	6.72525	10.389	15.8374	8.8314	116.955	-0.549956	0.683041	0.512193	-1.07373	0.282944	0.543887
CG5194	FBgn0035955	8.4155	26.9616	21.0959	28.2465	112.696	-0.549977	0.683031	0.573606	-0.958807	0.337656	0.601419
l(2)k01209	FBgn0022029	12.1868	16.6992	19.5554	22.2892	275.079	-0.549994	0.683023	0.386512	-1.42297	0.154746	0.380413
isopeptidase-T-3	FBgn0028372	2.93475	2.17352	3.12667	4.75111	40.5398	-0.549994	0.683023	0.689359	-0.797834	0.424967	0.677873
Tsr1	FBgn0037073	20.3831	17.6808	35.0575	21.5268	321.717	-0.550194	0.682928	0.393193	-1.3993	0.161724	0.390966
Ube3a	FBgn0061469	15.4041	11.2582	22.414	17.5643	292.624	-0.550273	0.682891	0.387114	-1.42147	0.155179	0.380532
CG8273	FBgn0037716	5.80813	1.81672	5.44457	6.7951	74.1925	-0.550775	0.682653	0.612927	-0.898598	0.368867	0.629271
Gyf	FBgn0039936	28.1281	29.1751	40.5149	43.7251	865.299	-0.550903	0.682593	0.311556	-1.76823	0.0770222	0.239491
CG8478	FBgn0037746	7.36477	8.1779	11.3379	11.4856	104.594	-0.550975	0.682559	0.48507	-1.13587	0.256012	0.513443
mxc	FBgn0260789	4.4455	0.910252	3.32811	5.21749	103.625	-0.551338	0.682387	0.614989	-0.8965	0.369986	0.630701
CG31457	FBgn0051457	5.60788	3.02174	6.59271	7.19235	35.9515	-0.551354	0.682379	0.722597	-0.763017	0.445453	0.693398
CG6568	FBgn0034210	9.525	5.95099	9.80907	14.02	89.6311	-0.551499	0.682311	0.535651	-1.02959	0.303205	0.568018
vis	FBgn0033748	0.474212	1.10045	1.53906	0.748373	10.2057	-0.552159	0.681999	1.11444	-0.49546	0.620275	0.818624
Rpn11	FBgn0028694	57.5933	40.2832	86.1981	60.7254	353.435	-0.552711	0.681738	0.385558	-1.43354	0.151704	0.375955
CG12391	FBgn0033581	10.7974	8.52644	15.5976	13.5684	137.814	-0.552796	0.681698	0.452373	-1.22199	0.221711	0.473664
CG7458	FBgn0037144	5.45379	2.99551	5.65571	7.6392	56.2904	-0.552909	0.681644	0.62434	-0.88559	0.375839	0.636391
CG1503	FBgn0031157	3.30009	0	4.35953	1.76653	15.8286	-0.553105	0.681552	1.06774	-0.518013	0.604449	0.807962
5SrRNA:CR33353	FBgn0053353	0.17259	6.00766	7.5619	2.04278	2.54688	-0.553544	0.681344	1.43602	-0.38547	0.699889	0.868562
CG1578	FBgn0030336	8.00184	8.93513	11.5351	13.3213	235.766	-0.553654	0.681293	0.389617	-1.42102	0.155311	0.380627
Prat	FBgn0004901	10.4931	6.93521	14.7107	12.0529	111.18	-0.554449	0.680917	0.49275	-1.12521	0.260499	0.518523
CG7945	FBgn0036505	8.80968	10.0693	13.2504	14.4735	98.698	-0.554656	0.680819	0.495453	-1.11949	0.262931	0.521439
GstE11	FBgn0034354	12.2552	35.2624	40.7765	26.32	129.176	-0.554669	0.680813	0.551106	-1.00647	0.314192	0.577968
l(2)35Df	FBgn0001986	9.86578	13.1213	18.8889	14.6157	242.051	-0.554971	0.680671	0.400659	-1.38514	0.166008	0.396944
mRpS10	FBgn0038307	17.0209	5.17902	16.5145	19.7234	54.6874	-0.555032	0.680642	0.666589	-0.832644	0.405045	0.661704
GalT1	FBgn0053145	8.97378	5.603	12.6358	9.88314	102.682	-0.555171	0.680577	0.509597	-1.08943	0.275963	0.535649
CG13896	FBgn0035159	3.20907	0	4.2907	1.87238	11.5486	-0.555381	0.680477	1.14327	-0.485783	0.627121	0.822928
CG11122	FBgn0030266	2.97641	2.12661	3.01138	4.7002	186.913	-0.555504	0.680419	0.441333	-1.2587	0.20814	0.457425
Aef1	FBgn0005694	7.76848	7.69137	9.76612	13.1453	183.762	-0.55586	0.680252	0.420737	-1.32116	0.186449	0.427952
CG2604	FBgn0037298	10.3733	14.0317	22.568	13.0413	124.376	-0.555863	0.68025	0.493685	-1.12595	0.260189	0.518181
CG13631	FBgn0040600	0.500434	0.51234	0.85985	0.871053	5.19094	-0.55588	0.680242	1.2973	-0.42849	0.668295	0.848696
U4-U6-60K	FBgn0036733	11.2196	8.27586	15.212	14.4722	120.966	-0.556049	0.680162	0.471293	-1.17984	0.238065	0.491952
MED15	FBgn0027592	6.86764	6.57088	8.66468	11.3842	103.741	-0.556413	0.679991	0.492715	-1.12928	0.25878	0.516561
snRNA:U4:39B	FBgn0003930	0	0	4.75924	0	0.813402	-0.556843	0.679788	1.26417	-0.440481	0.659588	NA
hh	FBgn0004644	0	0	0.287161	0	0.813402	-0.556843	0.679788	1.26417	-0.440481	0.659588	NA
Sirt4	FBgn0029783	0	0	0.543153	0	0.813402	-0.556843	0.679788	1.26417	-0.440481	0.659588	NA
CG8260	FBgn0030684	0	0	0.497857	0	0.813402	-0.556843	0.679788	1.26417	-0.440481	0.659588	NA
CG15824	FBgn0031292	0	0	0.0962346	0	0.813402	-0.556843	0.679788	1.26417	-0.440481	0.659588	NA
CG14339	FBgn0031301	0	0	0.208381	0	0.813402	-0.556843	0.679788	1.26417	-0.440481	0.659588	NA
CG13999	FBgn0031753	0	0	0.653767	0	0.813402	-0.556843	0.679788	1.26417	-0.440481	0.659588	NA
LManVI	FBgn0032069	0	0	0.215371	0	0.813402	-0.556843	0.679788	1.26417	-0.440481	0.659588	NA
CG14071	FBgn0032312	0	0	0.552412	0	0.813402	-0.556843	0.679788	1.26417	-0.440481	0.659588	NA
CG5142	FBgn0032470	0	0	0.323312	0	0.813402	-0.556843	0.679788	1.26417	-0.440481	0.659588	NA
Sardh	FBgn0034276	0	0	0.24748	0	0.813402	-0.556843	0.679788	1.26417	-0.440481	0.659588	NA
CG15905	FBgn0034462	0	0	0.689535	0	0.813402	-0.556843	0.679788	1.26417	-0.440481	0.659588	NA
ppk27	FBgn0035458	0	0	0.49281	0	0.813402	-0.556843	0.679788	1.26417	-0.440481	0.659588	NA
Adgf-C	FBgn0038173	0	0	0.391808	0	0.813402	-0.556843	0.679788	1.26417	-0.440481	0.659588	NA
Cyp313a1	FBgn0038236	0	0	0.419329	0	0.813402	-0.556843	0.679788	1.26417	-0.440481	0.659588	NA
cona	FBgn0038612	0	0	0.794132	0	0.813402	-0.556843	0.679788	1.26417	-0.440481	0.659588	NA
CG6980	FBgn0039228	0	0	0.734165	0	0.813402	-0.556843	0.679788	1.26417	-0.440481	0.659588	NA
fig	FBgn0039694	0	0	0.576755	0	0.813402	-0.556843	0.679788	1.26417	-0.440481	0.659588	NA
CG31546	FBgn0051546	0	0	0.681252	0	0.813402	-0.556843	0.679788	1.26417	-0.440481	0.659588	NA
5SrRNA:CR33406	FBgn0053406	0	0	5.04127	0	0.813402	-0.556843	0.679788	1.26417	-0.440481	0.659588	NA
5SrRNA:CR33410	FBgn0053410	0	0	5.04127	0	0.813402	-0.556843	0.679788	1.26417	-0.440481	0.659588	NA
CG34031	FBgn0054031	0	0	0.91969	0	0.813402	-0.556843	0.679788	1.26417	-0.440481	0.659588	NA
CG34057	FBgn0054057	0	0	0.533363	0	0.813402	-0.556843	0.679788	1.26417	-0.440481	0.659588	NA
snoRNA:Psi18S-110	FBgn0083057	0	0	4.89619	0	0.813402	-0.556843	0.679788	1.26417	-0.440481	0.659588	NA
CG34214	FBgn0085243	0	0	1.26736	0	0.813402	-0.556843	0.679788	1.26417	-0.440481	0.659588	NA
CG34330	FBgn0085359	0	0	0.973635	0	0.813402	-0.556843	0.679788	1.26417	-0.440481	0.659588	NA
Npc1b	FBgn0261675	0	0	0.171385	0	0.813402	-0.556843	0.679788	1.26417	-0.440481	0.659588	NA
CR43669	FBgn0263744	0	0	0.805409	0	0.813402	-0.556843	0.679788	1.26417	-0.440481	0.659588	NA
CR43827	FBgn0264375	0	0	1.24647	0	0.813402	-0.556843	0.679788	1.26417	-0.440481	0.659588	NA
CR43932	FBgn0264553	0	0	1.60891	0	0.813402	-0.556843	0.679788	1.26417	-0.440481	0.659588	NA
CR45030	FBgn0266390	0	0	0.607653	0	0.813402	-0.556843	0.679788	1.26417	-0.440481	0.659588	NA
CR45179	FBgn0266689	0	0	0.62495	0	0.813402	-0.556843	0.679788	1.26417	-0.440481	0.659588	NA
CR45211	FBgn0266738	0	0	2.60755	0	0.813402	-0.556843	0.679788	1.26417	-0.440481	0.659588	NA
CR45382	FBgn0266931	0	0	1.41786	0	0.813402	-0.556843	0.679788	1.26417	-0.440481	0.659588	NA
CR45404	FBgn0266953	0	0	1.51238	0	0.813402	-0.556843	0.679788	1.26417	-0.440481	0.659588	NA
CR45566	FBgn0267126	0	0	1.58272	0	0.813402	-0.556843	0.679788	1.26417	-0.440481	0.659588	NA
Lrr47	FBgn0010398	5.06027	3.02948	6.90013	5.88635	46.7577	-0.557147	0.679645	0.655737	-0.849649	0.39552	0.65348
CG8064	FBgn0038597	9.37286	16.4947	21.935	15.4001	219.136	-0.557302	0.679572	0.439009	-1.26946	0.204279	0.452185
RPA3	FBgn0266421	43.4834	33.7429	58.6525	58.1874	156.098	-0.557378	0.679536	0.435802	-1.27897	0.200907	0.448088
CG4866	FBgn0034232	12.0875	19.9243	28.0293	17.9334	64.4897	-0.557382	0.679534	0.599686	-0.929457	0.352652	0.613443
Spx	FBgn0015818	4.87831	2.96178	5.17781	7.21749	39.7357	-0.557498	0.67948	0.697926	-0.798793	0.424411	0.677873
CR18217	FBgn0036646	3.45056	5.02069	7.45387	4.8589	52.1652	-0.559019	0.678764	0.634665	-0.880809	0.378421	0.638861
Roe1	FBgn0014877	20.915	4.56921	25.5614	15.7956	85.0795	-0.55937	0.678599	0.634027	-0.882248	0.377642	0.638197
APC10	FBgn0034231	6.12724	2.80635	7.45724	7.31584	24.5653	-0.55962	0.678481	0.831738	-0.672832	0.501054	0.736453
CG32425	FBgn0052425	7.8877	15.1066	18.2225	15.0248	288.704	-0.560066	0.678271	0.419603	-1.33475	0.181957	0.421153
Ack-like	FBgn0263998	6.62314	7.21431	10.309	10.1323	317.797	-0.560397	0.678116	0.361975	-1.54816	0.121583	0.327623
CG7386	FBgn0035691	1.93904	1.80471	3.33168	2.45461	25.5935	-0.561003	0.677831	0.804114	-0.697665	0.485387	0.722453
5SrRNA:CR33413	FBgn0053413	3.27921	30.0383	37.8095	8.17112	12.7947	-0.561383	0.677652	1.13568	-0.494315	0.621083	0.819056
nmdyn-D7	FBgn0028997	6.24336	1.74792	5.86699	7.52835	35.5806	-0.561502	0.677596	0.763801	-0.735141	0.462253	0.705433
scaf6	FBgn0261872	6.81169	5.71598	10.3036	8.63822	144.09	-0.562011	0.677357	0.445645	-1.26112	0.207267	0.456388
mi	FBgn0261786	10.2227	5.9061	10.3546	14.4163	187.953	-0.562039	0.677344	0.447809	-1.25509	0.209447	0.458904
ebi	FBgn0263933	15.6451	4.87547	15.0352	16.9925	208.95	-0.562174	0.677281	0.497404	-1.13022	0.258385	0.516251
cm	FBgn0000330	5.79207	3.20025	8.44	5.90725	49.4855	-0.562368	0.67719	0.653169	-0.860985	0.389246	0.648065
Tango6	FBgn0032728	4.00959	7.94298	9.28376	7.71669	98.9327	-0.562379	0.677185	0.532135	-1.05684	0.290586	0.553896
CG8336	FBgn0036020	10.4813	6.40939	10.343	15.9262	84.8552	-0.562462	0.677146	0.550039	-1.02259	0.306503	0.570689
CG10576	FBgn0035630	104.431	88.4532	161.716	125.683	1089.49	-0.562753	0.677009	0.31963	-1.76064	0.0782996	0.242421
Tor	FBgn0021796	7.6518	10.5606	15.2526	11.4978	429.209	-0.562765	0.677004	0.366676	-1.53477	0.12484	0.332249
CG12104	FBgn0035238	8.67038	7.34735	9.95958	14.4133	69.2731	-0.562804	0.676985	0.568449	-0.990069	0.32214	0.585175
sigmar	FBgn0034894	10.4848	9.0115	12.4456	16.9806	126.297	-0.563277	0.676763	0.468521	-1.20224	0.229269	0.482544
para	FBgn0264255	0.0228582	0	0.0208649	0.0507282	1.84106	-0.564181	0.676339	1.43502	-0.393153	0.694207	NA
CG6066	FBgn0039488	5.49548	3.64861	5.686	8.68444	43.7298	-0.564351	0.67626	0.675419	-0.835556	0.403404	0.661126
SP2637	FBgn0034371	4.12322	1.60363	3.70058	5.72544	36.6372	-0.564565	0.676159	0.743646	-0.759185	0.447742	0.695418
CG11562	FBgn0031247	13.0204	27.1068	32.2998	24.7018	86.8323	-0.564863	0.67602	0.559108	-1.01029	0.312355	0.576477
rin	FBgn0015778	50.5403	45.4441	73.944	68.9076	1630.21	-0.564869	0.676017	0.297844	-1.89653	0.0578903	0.194597
snoRNA:Or-aca3	FBgn0082923	2.53601	11.0345	4.62973	15.0082	5.83441	-0.564942	0.675983	1.29512	-0.436209	0.662685	0.845348
CG14965	FBgn0035414	3.38904	1.30113	4.91321	2.94947	28.0553	-0.565463	0.675739	0.813548	-0.695058	0.487019	0.724241
Pih1D1	FBgn0032455	10.0121	9.05461	13.568	15.0172	249.964	-0.565495	0.675724	0.383125	-1.47601	0.139942	0.356779
tou	FBgn0033636	4.52589	4.00264	5.5892	7.18785	330.216	-0.565708	0.675624	0.369349	-1.53163	0.125613	0.333849
Taf2	FBgn0011836	9.53806	6.53402	12.508	12.0808	193.027	-0.566135	0.675424	0.420389	-1.34669	0.178079	0.415692
Dgkepsilon	FBgn0020930	4.23103	2.421	7.11044	3.56724	41.6312	-0.566262	0.675364	0.707798	-0.800034	0.423691	0.677514
CG12935	FBgn0033547	5.66958	1.35172	6.80571	5.28569	27.4116	-0.5664	0.6753	0.835868	-0.677619	0.498013	0.73438
Smyd4-1	FBgn0033427	2.16852	4.65539	5.58074	4.07048	48.0255	-0.566981	0.675028	0.671631	-0.844185	0.398566	0.656749
grp	FBgn0261278	21.3663	14.63	23.3256	31.2949	330.216	-0.567573	0.674751	0.387116	-1.46616	0.142606	0.36082
Hcs	FBgn0037332	2.34105	3.04824	4.26316	3.66226	63.5105	-0.567629	0.674725	0.579491	-0.979531	0.327317	0.589977
AspRS-m	FBgn0051739	13.2674	15.5898	23.4706	19.2706	378.402	-0.567838	0.674627	0.35826	-1.58499	0.112969	0.311908
CG5376	FBgn0038977	0.229553	0	0.419071	0.67925	1.28868	-0.568075	0.674516	1.40641	-0.403918	0.686273	NA
SamDC	FBgn0019932	14.2767	12.5896	15.0126	25.685	98.8388	-0.568506	0.674314	0.519043	-1.0953	0.273387	0.532663
Txl	FBgn0035631	63.3219	41.8878	97.8737	62.1293	355.964	-0.568605	0.674268	0.398997	-1.42509	0.154132	0.37949
CG15047	FBgn0030938	2.25068	1.78054	2.98824	3.63261	11.598	-0.569544	0.67383	1.05356	-0.540589	0.588791	0.797749
scu	FBgn0021765	45.5103	21.4559	65.4164	38.4237	231.499	-0.569976	0.673628	0.464907	-1.226	0.220199	0.471841
CG2187	FBgn0017448	1.58943	2.20048	3.95681	1.71023	29.161	-0.570348	0.673454	0.79559	-0.716887	0.473444	0.712672
	FBgn0005630	17.4581	11.486	18.1428	25.2386	2179.02	-0.57037	0.673444	0.336086	-1.69709	0.0896789	0.266487
CR43857	FBgn0264439	1.714	3.7289	4.17208	3.59248	20.5997	-0.570906	0.673194	0.885545	-0.644695	0.519125	0.749816
Top1	FBgn0004924	33.6297	24.915	42.5765	45.4036	1094.52	-0.571541	0.672898	0.319531	-1.78869	0.0736648	0.231956
CG17219	FBgn0031494	6.0248	10.3564	13.0357	10.5644	59.8742	-0.571826	0.672765	0.606876	-0.942246	0.346067	0.607161
CG13901	FBgn0035164	5.88996	1.64677	9.67309	3.3597	24.2154	-0.57217	0.672604	0.893512	-0.640361	0.521938	0.75265
Parp	FBgn0010247	11.0958	30.2314	32.4758	27.9143	378.326	-0.572461	0.672468	0.451455	-1.26804	0.204785	0.452927
CG33502	FBgn0053502	4.37417	6.12102	9.3097	6.24397	33.0009	-0.572681	0.672366	0.740825	-0.773032	0.439503	0.687295
CG13733	FBgn0036729	0.720395	0	1.80363	0	3.41486	-0.573489	0.67199	1.43168	-0.400572	0.688735	0.861872
eas	FBgn0000536	3.46951	4.55736	6.03056	5.78133	109.71	-0.573503	0.671983	0.483446	-1.18628	0.235511	0.489511
CG5037	FBgn0032222	6.73838	8.25901	11.7818	10.4843	65.6022	-0.573645	0.671917	0.570533	-1.00545	0.314678	0.578066
l(2)37Cc	FBgn0002031	29.6441	22.1992	43.1981	35.6595	331.01	-0.574072	0.671718	0.374048	-1.53476	0.124844	0.332249
U26	FBgn0027780	2.97947	4.96118	6.44292	5.06083	79.7812	-0.575049	0.671263	0.552904	-1.04005	0.298315	0.561133
CG12795	FBgn0031535	20.0829	11.3484	18.7284	30.6131	103.488	-0.575138	0.671222	0.529402	-1.08639	0.277306	0.537311
CG3605	FBgn0031493	13.4294	11.1804	23.2013	14.282	199.185	-0.575246	0.671172	0.431923	-1.33183	0.182918	0.422374
sv	FBgn0005561	0.0536343	0	0	0.211606	1.65257	-0.575432	0.671085	1.41001	-0.408104	0.683197	NA
CG17715	FBgn0041004	2.6948	2.55338	4.45444	3.51859	95.3631	-0.575746	0.670939	0.504399	-1.14145	0.253683	0.510315
mus301	FBgn0002899	2.92284	5.06294	6.37277	5.16464	78.4944	-0.575779	0.670924	0.557564	-1.03267	0.301759	0.565868
Hen1	FBgn0033686	2.97726	5.67157	5.1919	7.18804	39.5343	-0.575794	0.670917	0.707276	-0.814101	0.415587	0.670329
jnj	FBgn0266282	7.47665	8.81068	12.7015	11.5226	173.822	-0.57648	0.670598	0.420469	-1.37104	0.170362	0.403236
RhoGEF3	FBgn0264707	1.55192	0.421567	1.49082	1.74062	83.7755	-0.577242	0.670244	0.605508	-0.953318	0.340429	0.603253
CG4332	FBgn0030456	10.1523	11.1445	15.8378	16.0135	143.304	-0.577259	0.670236	0.440646	-1.31003	0.190185	0.433693
Edc3	FBgn0036735	17.2137	13.3775	21.2783	25.1877	374.098	-0.577518	0.670116	0.362665	-1.59243	0.111288	0.308791
emb	FBgn0020497	50.6658	54.1653	84.3896	72.6888	1406.12	-0.578415	0.669699	0.302672	-1.91103	0.0560006	0.190348
GstE6	FBgn0063494	17.8393	55.0769	54.8263	49.9407	159.484	-0.578429	0.669692	0.527435	-1.09668	0.27278	0.532211
Rpn3	FBgn0261396	69.6316	64.6702	122.101	80.2776	736.781	-0.579277	0.669299	0.344501	-1.68149	0.092667	0.272922
PP2A-B'	FBgn0042693	12.2373	16.8597	22.0074	21.3033	674.406	-0.579883	0.669018	0.335493	-1.72845	0.0839076	0.25386
CG42233	FBgn0250755	2.55128	3.47739	4.82595	4.09297	54.1667	-0.580106	0.668915	0.614508	-0.944017	0.345161	0.606864
CG11170	FBgn0034705	2.91483	1.3263	2.50415	4.73531	16.7812	-0.580387	0.668785	0.957395	-0.606214	0.544372	0.77021
pie	FBgn0005683	5.20868	1.9412	4.56103	7.26072	47.3669	-0.580633	0.66867	0.690792	-0.840533	0.40061	0.658854
RhoGAP54D	FBgn0034249	3.32501	2.13937	2.87236	5.74683	63.8114	-0.580837	0.668576	0.615442	-0.943773	0.345286	0.606864
T-cp1	FBgn0003676	67.9219	70.8631	128.724	80.0863	822.567	-0.581166	0.668423	0.347254	-1.6736	0.0942086	0.275597
wuho	FBgn0029857	3.82222	2.21746	5.58226	4.3355	27.9023	-0.581266	0.668377	0.789347	-0.736389	0.461494	0.70495
DCAF12	FBgn0037980	6.42367	2.56521	4.6639	10.0308	53.6966	-0.581283	0.668369	0.679474	-0.855489	0.39228	0.65026
CG17802	FBgn0038549	2.9227	3.32781	4.9866	4.52621	32.1409	-0.581763	0.668147	0.736719	-0.789668	0.429722	0.681391
RpII140	FBgn0262955	38.0369	40.9513	68.7276	49.9928	959.364	-0.582084	0.667998	0.32546	-1.7885	0.0736957	0.231956
CG7824	FBgn0039711	8.18994	9.89872	16.6128	10.5463	66.4632	-0.582531	0.667791	0.581343	-1.00204	0.316322	0.579633
CG3876	FBgn0031284	5.88443	1.77599	3.47737	9.4609	33.7281	-0.582638	0.667741	0.807385	-0.721637	0.470518	0.711092
CG10927	FBgn0034360	2.91745	2.08671	6.12864	2.12863	18.4808	-0.582975	0.667586	0.93615	-0.622737	0.533457	0.763186
CG12338	FBgn0033543	1.51096	0.597667	0.752289	3.04836	9.58398	-0.583479	0.667353	1.15618	-0.504661	0.613797	0.814983
CG7168	FBgn0038586	2.81669	1.56873	2.63277	4.80073	14.606	-0.583496	0.667345	0.993422	-0.587359	0.556963	0.777793
CG6729	FBgn0032296	4.81095	4.06466	9.43658	4.33058	80.9968	-0.583758	0.667224	0.573156	-1.0185	0.308442	0.572352
	FBgn0261882	2.48928	3.46596	5.23516	3.77129	20.9218	-0.583783	0.667212	0.867707	-0.672788	0.501082	0.736453
Fic	FBgn0263278	5.01707	1.69142	4.79025	6.47022	41.1911	-0.583794	0.667207	0.72067	-0.810071	0.417899	0.67216
CG1542	FBgn0039828	17.2576	13.4389	22.8361	24.6758	112.821	-0.583987	0.667118	0.479177	-1.21873	0.222947	0.475644
mRpL24	FBgn0031651	43.1376	38.9297	70.7794	54.2095	216.535	-0.584108	0.667062	0.4038	-1.44653	0.148029	0.370189
FDY	FBgn0265047	25.4349	21.8608	39.7458	32.7065	159.292	-0.584167	0.667034	0.433578	-1.34732	0.177878	0.415345
Uba4	FBgn0032054	10.7233	10.4344	15.7208	16.4498	108.99	-0.584349	0.66695	0.478419	-1.22142	0.221929	0.473988
CG14446	FBgn0262730	2.43976	2.18404	2.57285	4.48438	134.792	-0.584851	0.666718	0.478556	-1.22212	0.221664	0.473664
CG34261	FBgn0085290	3.89303	3.05666	6.83991	4.50387	17.4037	-0.584912	0.66669	0.926162	-0.631545	0.527685	0.758714
Cyp6a14	FBgn0033302	0.0708674	0	0.23	0.0931988	1.39363	-0.585386	0.666471	1.41467	-0.413796	0.679024	NA
CG12355	FBgn0040805	0.397333	0.55323	0.696355	0.940571	4.53361	-0.585426	0.666453	1.33191	-0.439539	0.660271	0.84418
Pitslre	FBgn0016696	15.0135	18.3839	19.9948	30.0415	453.118	-0.585715	0.666319	0.367289	-1.5947	0.11078	0.307938
Rpn12	FBgn0028693	99.8254	129.603	204.513	139.689	682.161	-0.585855	0.666254	0.351046	-1.66888	0.0951409	0.277611
PIG-S	FBgn0265190	6.32683	11.4943	12.5389	13.2885	92.0236	-0.586069	0.666156	0.532643	-1.1003	0.2712	0.530405
APP-BP1	FBgn0261112	10.0711	13.4666	18.2263	16.6913	130.437	-0.586213	0.666089	0.460734	-1.27235	0.20325	0.45066
Top2	FBgn0003732	76.4416	60.3402	98.4114	108.585	2153.81	-0.587081	0.665688	0.302653	-1.93978	0.0524059	0.181134
pasha	FBgn0039861	4.37865	6.8133	5.18792	11.3262	106.427	-0.587507	0.665492	0.543265	-1.08144	0.279502	0.539426
ntc	FBgn0035461	0.933764	1.03185	1.08233	2.10515	9.68173	-0.587753	0.665379	1.11874	-0.525371	0.599325	0.804762
CG2034	FBgn0015359	8.74643	5.68482	10.3358	12.6719	57.454	-0.588059	0.665237	0.608462	-0.966469	0.33381	0.597107
Dbp21E2	FBgn0086130	8.04456	3.27785	9.23407	9.39419	61.9992	-0.588091	0.665223	0.619674	-0.949033	0.342604	0.604389
fz3	FBgn0027343	1.07527	1.30566	2.00866	1.62787	26.8043	-0.588432	0.665065	0.789711	-0.745124	0.456197	0.701799
PTP-ER	FBgn0016641	5.57095	2.07999	5.37046	6.96375	121.077	-0.588544	0.665014	0.531589	-1.10714	0.268233	0.527622
pit	FBgn0266581	11.4293	18.0961	27.7244	16.2221	259.747	-0.589126	0.664746	0.43135	-1.36577	0.17201	0.406024
CG5645	FBgn0036254	6.05196	12.4093	15.3717	11.5534	148.902	-0.58947	0.664587	0.488266	-1.20727	0.227327	0.479344
Mgstl	FBgn0025814	0.51208	0.685575	1.15058	0.932461	4.63856	-0.590024	0.664332	1.32614	-0.44492	0.656378	0.841986
CG5022	FBgn0032225	0.201051	0	0.652513	0	2.12805	-0.590098	0.664298	1.43071	-0.412452	0.680008	NA
mld	FBgn0263490	6.18773	7.04386	8.12732	11.7885	291.937	-0.59018	0.66426	0.387619	-1.52258	0.127864	0.338139
CG2678	FBgn0014931	5.58353	2.02455	6.11596	6.60869	48.6753	-0.590424	0.664147	0.675818	-0.873645	0.382312	0.642432
omd	FBgn0038168	7.91308	5.3327	13.0355	7.72612	142.176	-0.590915	0.663922	0.480619	-1.22949	0.218889	0.470686
janA	FBgn0001280	22.6069	21.9199	24.8316	43.2296	99.5763	-0.591732	0.663546	0.518316	-1.14164	0.253603	0.510315
l(2)37Cb	FBgn0086444	11.2449	7.55532	16.0938	13.3392	160.893	-0.591947	0.663447	0.444661	-1.33123	0.183113	0.422487
CG16868	FBgn0034498	4.56626	1.09726	4.73532	4.63712	92.98	-0.592342	0.663265	0.601267	-0.985155	0.324548	0.587136
fu2	FBgn0029173	6.4944	3.77401	7.9173	8.59793	68.792	-0.592629	0.663133	0.576668	-1.02768	0.304101	0.568627
wfs1	FBgn0039003	4.69307	3.64374	5.2234	7.84684	68.338	-0.592965	0.662979	0.575629	-1.03012	0.302955	0.567684
CG43320	FBgn0263025	3.16171	0	3.14836	2.97676	14.3959	-0.592996	0.662965	1.07364	-0.552326	0.580725	0.793152
mRpL20	FBgn0036335	34.9494	21.5557	53.1343	36.6479	105.253	-0.593349	0.662803	0.513322	-1.1559	0.247722	0.503028
CG1550	FBgn0033225	12.2379	10.7531	20.9967	14.4849	137.045	-0.593503	0.662732	0.46149	-1.28606	0.198423	0.444289
CG3085	FBgn0034816	2.27022	1.38638	0.581685	5.49979	20.4259	-0.594116	0.66245	0.983079	-0.604342	0.545616	0.771374
SmF	FBgn0000426	41.1111	26.0504	64.851	41.9273	97.084	-0.594185	0.662419	0.527557	-1.12629	0.260041	0.518181
l(2)tid	FBgn0002174	7.4964	9.0115	12.9867	11.857	102.305	-0.594201	0.662411	0.491303	-1.20944	0.226494	0.478602
Mis12	FBgn0035725	7.94242	9.66668	14.1955	12.4904	44.4169	-0.594447	0.662298	0.655682	-0.906609	0.364614	0.624602
Cul5	FBgn0039632	11.2609	12.4399	20.5706	15.3439	236.909	-0.595114	0.661992	0.397171	-1.49838	0.134034	0.348209
Syx18	FBgn0039212	9.1615	4.4995	12.0351	10.3272	62.0841	-0.595191	0.661957	0.607797	-0.979259	0.327452	0.589977
Rpt6	FBgn0020369	60.7881	79.1394	129.425	81.9076	589.424	-0.595231	0.661938	0.36467	-1.63225	0.102627	0.293748
CG5096	FBgn0032235	0.0706477	4.91834	3.71446	3.512	24.0747	-0.595945	0.661611	1.07923	-0.552196	0.580814	0.793152
Atf-2	FBgn0265193	2.41805	1.20242	2.77475	3.4753	15.9142	-0.596298	0.661449	0.961239	-0.620344	0.535032	0.763884
flr	FBgn0260049	37.4902	35.3075	63.9034	47.1984	514.973	-0.596806	0.661216	0.346467	-1.72255	0.0849702	0.256004
CG46059	FBgn0267726	0.625493	2.72159	1.71285	3.23897	5.91151	-0.597148	0.661059	1.28462	-0.464846	0.642042	0.833318
Mpc1	FBgn0038662	9.76365	4.91536	12.6686	11.4608	53.5723	-0.59729	0.660994	0.634821	-0.94088	0.346766	0.608121
Art3	FBgn0038306	18.4692	30.5712	45.4594	27.8221	263.738	-0.597708	0.660803	0.429858	-1.39048	0.164384	0.394363
Dab	FBgn0000414	2.00824	0.787412	1.90883	2.67743	81.7863	-0.597795	0.660763	0.583071	-1.02525	0.305244	0.569602
CG7837	FBgn0039696	4.7219	4.87956	6.46521	8.20864	91.6239	-0.597892	0.660719	0.510885	-1.17031	0.241878	0.496089
CG30467	FBgn0050467	5.12539	6.37177	11.2665	6.19024	61.666	-0.597969	0.660684	0.606335	-0.986202	0.324034	0.58674
nmdyn-D6	FBgn0030573	4.20688	0.938698	2.36309	7.02206	15.0049	-0.597971	0.660682	1.03103	-0.579975	0.561932	0.781169
CG17726	FBgn0037880	3.05921	0.57561	3.13961	3.52303	17.341	-0.598203	0.660576	0.968577	-0.617611	0.536832	0.764994
CG5877	FBgn0030625	5.19051	4.64897	7.09298	8.11949	114.915	-0.599018	0.660203	0.473339	-1.26552	0.205686	0.453661
CG4407	FBgn0030431	5.45241	5.69947	5.73918	11.4341	48.1736	-0.599136	0.660149	0.661186	-0.906153	0.364855	0.624703
CR44263	FBgn0265203	0.900295	0	1.57783	0.852474	2.57548	-0.599239	0.660102	1.43314	-0.41813	0.675852	0.853663
CG17625	FBgn0039002	0	1.45087	0.60874	1.97335	2.69443	-0.599435	0.660012	1.43803	-0.416843	0.676793	0.854173
mre11	FBgn0020270	9.35226	18.1304	23.8352	16.7137	163.676	-0.599561	0.659955	0.475985	-1.25962	0.207806	0.457069
5SrRNA:CR33393	FBgn0053393	2.24367	30.0383	40.3301	6.12834	12.7047	-0.600836	0.659372	1.16637	-0.515131	0.606461	0.808886
CG4901	FBgn0032194	16.3595	10.472	19.3929	22.838	185.389	-0.600886	0.659349	0.432418	-1.38959	0.164652	0.39465
CSN8	FBgn0261437	14.9394	32.8969	40.3459	29.2554	89.9698	-0.600918	0.659334	0.561509	-1.07018	0.284537	0.545894
HIPP1	FBgn0037027	21.3563	12.9997	30.0995	23.5747	354.457	-0.601796	0.658933	0.390443	-1.54131	0.12324	0.330576
	FBgn0040284	66.489	46.5967	81.901	92.1749	884.105	-0.60205	0.658817	0.332091	-1.8129	0.0698465	0.224094
CG4751	FBgn0032348	4.44234	3.32187	7.31722	4.91347	116.691	-0.602357	0.658677	0.49013	-1.22897	0.219082	0.470686
CG3634	FBgn0037026	4.72962	1.03979	4.07179	5.89263	44.003	-0.602456	0.658632	0.73614	-0.818398	0.41313	0.668511
snoRNA:Psi28S-3091a	FBgn0082979	1.38072	0	7.5619	0	1.44288	-0.602658	0.658539	1.39095	-0.433272	0.664817	NA
Mst36Fb	FBgn0261349	0.119639	0	0.655235	0	1.44288	-0.602658	0.658539	1.39095	-0.433272	0.664817	NA
Mapmodulin	FBgn0034282	39.6833	35.4023	48.4772	66.6457	572.878	-0.602881	0.658438	0.344429	-1.75038	0.0800529	0.246507
na	FBgn0002917	0.0946778	0	0	0.245134	3.19831	-0.603037	0.658366	1.43415	-0.420485	0.674131	0.851883
CG11178	FBgn0030499	3.42495	0.247342	3.83976	2.69131	39.9868	-0.60314	0.658319	0.813032	-0.741841	0.458184	0.702509
CG8516	FBgn0037757	7.45058	2.53809	6.87348	9.49326	110.72	-0.603184	0.6583	0.55351	-1.08974	0.275826	0.535637
CG9723	FBgn0030768	5.6194	4.2217	7.08518	8.61299	52.7758	-0.603676	0.658075	0.620734	-0.97252	0.330792	0.593443
CG13623	FBgn0039205	2.9245	3.35601	4.69359	5.32532	14.1235	-0.604	0.657927	0.987217	-0.611821	0.540656	0.767408
CSN1b	FBgn0027057	23.5453	22.9538	40.9778	30.4547	253.99	-0.60419	0.657841	0.390651	-1.54662	0.121955	0.328292
CG2658	FBgn0024992	6.13002	5.79311	8.81096	9.60289	121.827	-0.604273	0.657803	0.463033	-1.30503	0.191882	0.436327
EfTuM	FBgn0024556	36.7861	26.0298	56.5226	41.3042	340.985	-0.604337	0.657774	0.384048	-1.5736	0.115581	0.316377
Nup50	FBgn0033264	18.3391	18.2876	31.9408	24.2948	211.652	-0.604337	0.657773	0.405198	-1.49146	0.135841	0.350846
DCTN1-p150	FBgn0001108	17.4312	18.7162	28.943	26.1835	496.352	-0.604342	0.657771	0.335792	-1.79975	0.0719004	0.228019
GstS1	FBgn0010226	14.6352	19.2509	20.7911	30.305	231.069	-0.604381	0.657753	0.412685	-1.46451	0.143054	0.361726
CG18549	FBgn0038053	8.54552	4.8565	10.5278	11.1466	84.0126	-0.604425	0.657734	0.542724	-1.11369	0.265413	0.524369
CG11403	FBgn0026876	4.15201	3.64825	4.94533	7.25222	69.0736	-0.604883	0.657525	0.569217	-1.06266	0.287937	0.550163
CG30122	FBgn0050122	30.6731	40.1746	66.9824	41.0412	988.317	-0.605867	0.657077	0.353281	-1.71497	0.0863508	0.259476
Adck	FBgn0035039	7.32076	8.42738	12.123	11.8716	95.9965	-0.606426	0.656822	0.499619	-1.21378	0.224833	0.476907
CG5641	FBgn0038046	11.3852	13.6658	20.9406	17.1728	103.047	-0.608146	0.656039	0.493053	-1.23343	0.217416	0.469132
CG13563	FBgn0034966	0.175598	0	0.32057	0.259798	1.91816	-0.608719	0.655779	1.43681	-0.42366	0.671814	NA
CG3040	FBgn0029925	5.00833	3.78988	7.63257	6.70108	29.5819	-0.608834	0.655726	0.763117	-0.797825	0.424972	0.677873
Nup37	FBgn0039301	8.58307	9.25386	10.8159	16.6319	66.4092	-0.608834	0.655726	0.578386	-1.05264	0.292504	0.555953
Nnp-1	FBgn0022069	24.0919	28.9856	47.8194	33.204	461.91	-0.609555	0.655399	0.361337	-1.68694	0.0916145	0.270594
Poc1	FBgn0036354	2.52732	7.41348	5.80621	8.40266	47.3643	-0.609723	0.655323	0.703862	-0.866254	0.386351	0.646173
CG4860	FBgn0037999	3.93066	0.582222	2.93139	5.34525	21.293	-0.61092	0.654779	0.931186	-0.656066	0.511781	0.74383
mof	FBgn0014340	7.19706	8.07267	11.1773	12.1692	139.106	-0.611092	0.654701	0.445789	-1.37081	0.170434	0.403286
stc	FBgn0001978	18.2743	9.97896	21.7553	22.8205	360.795	-0.611713	0.654419	0.394414	-1.55094	0.120916	0.326489
CG5903	FBgn0038400	5.7275	3.72967	8.39333	6.91744	70.8081	-0.612521	0.654053	0.567249	-1.07981	0.280227	0.54036
mRpL46	FBgn0035272	16.2764	14.2756	26.2046	21.8436	85.3925	-0.612773	0.653938	0.52226	-1.17331	0.240671	0.494897
CG4619	FBgn0032166	3.74056	0.196092	3.45551	3.46719	53.6805	-0.612821	0.653917	0.774511	-0.791235	0.428807	0.680484
Rpt2	FBgn0015282	65.6691	54.4017	111.404	74.6715	594.586	-0.612902	0.65388	0.354123	-1.73076	0.0834949	0.253285
CG11576	FBgn0039882	2.63443	1.12748	2.52297	3.96155	26.4275	-0.614366	0.653217	0.822561	-0.746895	0.455127	0.701049
bsf	FBgn0032679	24.6222	25.4756	43.366	33.7217	677.504	-0.614376	0.653212	0.330047	-1.86148	0.0626767	0.207187
Mpp6	FBgn0032921	2.35614	0.607517	3.05875	2.47888	13.5643	-0.614852	0.652997	1.03155	-0.596046	0.551144	0.775128
RpL28	FBgn0035422	102.522	251.174	364.169	179.394	1482.03	-0.6149	0.652975	0.435839	-1.41084	0.158292	0.385557
CG32368	FBgn0052368	0.284142	1.97813	4.14982	0	3.14207	-0.615446	0.652728	1.43132	-0.429985	0.667206	0.84799
shu	FBgn0003401	14.5519	9.09661	21.0921	16.9307	124.862	-0.61591	0.652518	0.481567	-1.27897	0.200908	0.448088
Cct5	FBgn0010621	101.467	113.815	205.958	125.568	1294.64	-0.61603	0.652464	0.340652	-1.80839	0.0705466	0.225522
snoRNA:Psi28S-2179	FBgn0086666	3.21374	11.1867	21.1212	1.9019	6.48551	-0.616131	0.652418	1.29232	-0.476762	0.633532	0.826509
l(3)73Ah	FBgn0002283	9.16054	8.08724	12.8455	14.3387	74.5582	-0.616243	0.652367	0.544742	-1.13126	0.257947	0.515883
CG11125	FBgn0033174	2.0442	0.372547	2.34464	2.1535	17.9918	-0.616404	0.652295	0.959046	-0.642727	0.520402	0.751114
CG9917	FBgn0030740	26.8703	22.9666	33.2539	44.4058	274.438	-0.617102	0.651979	0.386805	-1.59538	0.110626	0.307938
l(1)G0196	FBgn0027279	7.32969	8.73001	12.4968	12.1066	460.529	-0.617347	0.651869	0.342024	-1.80498	0.0710773	0.226289
CG3735	FBgn0034933	4.37662	3.79284	7.16111	5.80353	64.8145	-0.617492	0.651803	0.574524	-1.07479	0.282469	0.543136
Phb2	FBgn0010551	55.8254	68.266	94.9341	95.3315	709.72	-0.617851	0.651641	0.323945	-1.90727	0.0564856	0.191493
Oga	FBgn0038870	6.30163	3.33074	9.18342	6.5526	103.36	-0.61796	0.651592	0.524872	-1.17735	0.239055	0.492846
CG11417	FBgn0024364	10.4754	3.95627	13.0028	10.8741	112.632	-0.617987	0.65158	0.536449	-1.152	0.249323	0.50499
Cyp6t1	FBgn0031182	1.25309	1.36308	3.05018	1.23597	14.7253	-0.617992	0.651577	0.994089	-0.621666	0.534161	0.763499
bs	FBgn0004101	2.17385	2.36996	3.76438	3.28098	66.3606	-0.617994	0.651576	0.566735	-1.09045	0.275517	0.535558
Prosalpha3	FBgn0261394	81.9199	83.354	137.793	117.339	488.893	-0.618087	0.651534	0.338481	-1.82606	0.0678411	0.21934
rngo	FBgn0030753	27.8778	22.2201	36.8545	41.4371	358.455	-0.618457	0.651367	0.361824	-1.70928	0.0873992	0.261691
ATPCL	FBgn0020236	26.4786	31.776	51.2899	38.2615	766.502	-0.618465	0.651364	0.333923	-1.85212	0.0640092	0.210456
CG6418	FBgn0036104	14.2125	13.7009	23.4938	19.8501	231.905	-0.618678	0.651267	0.391202	-1.58148	0.113769	0.31357
mRpS30	FBgn0030692	21.2926	23.4177	37.6639	31.1873	282.039	-0.618969	0.651136	0.376305	-1.64486	0.099999	0.288194
cert	FBgn0027569	9.32788	6.71201	13.8461	11.6967	144.126	-0.619119	0.651068	0.452603	-1.36791	0.171341	0.404951
Fip1	FBgn0037255	14.0877	18.4479	31.1014	18.7044	237.961	-0.619297	0.650988	0.422362	-1.46627	0.142574	0.36082
spir	FBgn0003475	4.56322	4.86247	6.95741	7.58859	186.371	-0.619944	0.650696	0.410435	-1.51046	0.130927	0.343726
alpha-Man-Ib	FBgn0039634	7.92376	4.54644	8.47799	11.6803	125.219	-0.620179	0.65059	0.492244	-1.2599	0.207705	0.457069
Prx3	FBgn0038519	22.5894	24.7218	42.4939	30.6417	146.402	-0.620314	0.65053	0.449314	-1.38058	0.167409	0.399093
Ns1	FBgn0038473	57.9478	78.3216	110.795	98.3768	782.375	-0.621622	0.64994	0.330669	-1.87989	0.0601231	0.200578
CG6674	FBgn0036063	6.55043	1.92416	5.65124	9.48693	23.7906	-0.621964	0.649786	0.870294	-0.71466	0.474819	0.713679
MED30	FBgn0035149	9.21001	13.9707	19.7446	15.2514	76.6931	-0.623058	0.649293	0.554485	-1.12367	0.261153	0.519384
CG5214	FBgn0037891	41.3674	33.9233	60.1165	57.6745	419.303	-0.623077	0.649285	0.348874	-1.78597	0.0741045	0.233059
l(1)G0020	FBgn0027330	13.1912	11.2297	24.2911	14.0858	243.927	-0.623602	0.649048	0.420179	-1.48413	0.137774	0.353511
SRm160	FBgn0036340	14.5336	8.19015	17.9747	18.3517	272.562	-0.62383	0.648946	0.408439	-1.52735	0.126674	0.335661
Wnt5	FBgn0010194	1.1868	1.82255	2.71889	1.85916	36.3184	-0.624389	0.648694	0.719109	-0.868282	0.38524	0.645182
Acon	FBgn0010100	44.8197	35.0237	69.3073	55.4572	758.815	-0.624888	0.64847	0.332888	-1.87717	0.0604944	0.201401
CG1890	FBgn0039869	29.5548	33.4091	33.8352	63.4597	134.842	-0.624934	0.648449	0.485865	-1.28623	0.198363	0.444289
Zpr1	FBgn0030096	12.6746	13.5683	24.4242	16.3709	148.466	-0.625014	0.648413	0.452685	-1.38068	0.167377	0.399093
CG14100	FBgn0036889	5.72037	8.1511	9.7713	11.2844	58.1496	-0.625477	0.648205	0.601035	-1.04067	0.29803	0.561098
kraken	FBgn0020545	6.12498	4.30094	10.0539	7.1033	43.516	-0.626082	0.647934	0.671714	-0.932066	0.351303	0.612031
CG5789	FBgn0039207	11.2992	14.2772	20.8049	18.5312	409.864	-0.626352	0.647812	0.353792	-1.7704	0.0766611	0.238741
mRpL11	FBgn0038234	11.4911	16.5743	25.4982	17.2829	62.1507	-0.626901	0.647566	0.596893	-1.05027	0.293592	0.557222
CG3800	FBgn0034802	112.849	101.177	179.569	153.221	1639.73	-0.627024	0.647511	0.301773	-2.0778	0.0377277	0.142193
5SrRNA:CR33426	FBgn0053426	2.07108	12.0153	20.1651	2.04278	5.85603	-0.627402	0.647341	1.32156	-0.474743	0.63497	0.827897
CG7379	FBgn0038546	14.7204	12.7079	21.7082	21.6052	151.089	-0.627587	0.647258	0.435808	-1.44005	0.149852	0.372934
Cp110	FBgn0031191	4.10602	4.79618	7.2444	6.52337	91.6339	-0.628084	0.647035	0.508627	-1.23486	0.216882	0.468235
CG14931	FBgn0032374	6.4165	3.96013	7.97544	9.42591	33.9964	-0.629016	0.646617	0.732664	-0.858533	0.390598	0.648823
cmb	FBgn0036365	3.04181	3.20855	5.20127	4.56237	106.435	-0.630411	0.645992	0.483733	-1.30322	0.192499	0.437297
CG31612	FBgn0051612	0.712631	0.236247	0.0991219	1.68694	11.2216	-0.63107	0.645697	1.17008	-0.539337	0.589654	0.797848
CG5126	FBgn0031320	10.7902	6.32481	16.7387	11.4148	90.1911	-0.63118	0.645648	0.540337	-1.16812	0.242758	0.496748
Panx	FBgn0034617	8.11441	6.9389	11.6454	12.3523	92.7389	-0.631912	0.645321	0.506467	-1.24769	0.212146	0.462488
CG7115	FBgn0027515	8.94925	10.1235	12.2571	17.3097	163.004	-0.631983	0.645289	0.438692	-1.44061	0.149695	0.372761
Hexo1	FBgn0041630	5.40602	7.70318	9.23434	10.7267	87.3891	-0.632065	0.645252	0.525257	-1.20334	0.228844	0.481793
lox	FBgn0039848	0.113657	0	0.711398	0	1.41503	-0.632278	0.645157	1.38798	-0.455539	0.648721	NA
	FBgn0039874	4.86783	2.78347	5.40136	7.33508	56.7993	-0.632743	0.644949	0.620842	-1.01917	0.308123	0.572116
RpII33	FBgn0026373	8.35904	4.18059	10.8751	10.5193	39.3404	-0.632808	0.64492	0.704134	-0.898704	0.36881	0.629271
CG11267	FBgn0036334	119.989	103.769	144.364	207.064	408.344	-0.632969	0.644848	0.366085	-1.72902	0.0838055	0.253744
Alh	FBgn0261238	5.0621	3.93991	6.43641	7.83857	269.159	-0.633757	0.644496	0.387117	-1.63712	0.101606	0.291874
wda	FBgn0039067	6.15606	5.91133	8.68075	10.3516	101.994	-0.633762	0.644493	0.491702	-1.28892	0.197427	0.442682
GATAd	FBgn0032223	5.30263	5.5596	10.077	6.95677	121.593	-0.633769	0.644491	0.475768	-1.3321	0.182828	0.422374
CG18031	FBgn0023550	0	0	0	0.492163	0.9888	-0.634036	0.644371	1.27311	-0.498023	0.618468	NA
CG12535	FBgn0029657	0	0	0	0.126483	0.9888	-0.634036	0.644371	1.27311	-0.498023	0.618468	NA
CG4631	FBgn0032590	0	0	0	0.310092	0.9888	-0.634036	0.644371	1.27311	-0.498023	0.618468	NA
CG8192	FBgn0034030	0	0	0	0.471411	0.9888	-0.634036	0.644371	1.27311	-0.498023	0.618468	NA
CG30280	FBgn0050280	0	0	0	0.745339	0.9888	-0.634036	0.644371	1.27311	-0.498023	0.618468	NA
fa2h	FBgn0050502	0	0	0	0.591369	0.9888	-0.634036	0.644371	1.27311	-0.498023	0.618468	NA
CG31125	FBgn0051125	0	0	0	0.57057	0.9888	-0.634036	0.644371	1.27311	-0.498023	0.618468	NA
CG31803	FBgn0051803	0	0	0	0.890555	0.9888	-0.634036	0.644371	1.27311	-0.498023	0.618468	NA
CG31874	FBgn0051874	0	0	0	0.509751	0.9888	-0.634036	0.644371	1.27311	-0.498023	0.618468	NA
CG32212	FBgn0052212	0	0	0	1.13332	0.9888	-0.634036	0.644371	1.27311	-0.498023	0.618468	NA
SmydA-8	FBgn0053548	0	0	0	0.265679	0.9888	-0.634036	0.644371	1.27311	-0.498023	0.618468	NA
CG32335	FBgn0063667	0	0	0	0.764627	0.9888	-0.634036	0.644371	1.27311	-0.498023	0.618468	NA
CR45125	FBgn0266618	0	0	0	2.5935	0.9888	-0.634036	0.644371	1.27311	-0.498023	0.618468	NA
CR45181	FBgn0266691	0	0	0	1.45656	0.9888	-0.634036	0.644371	1.27311	-0.498023	0.618468	NA
CR45959	FBgn0267621	0	0	0	1.19902	0.9888	-0.634036	0.644371	1.27311	-0.498023	0.618468	NA
Ercc1	FBgn0028434	2.89406	1.70744	4.65654	3.48348	14.4669	-0.634143	0.644323	0.98832	-0.641637	0.521109	0.751726
CSN7	FBgn0028836	20.7653	25.9859	41.3163	30.9259	168.671	-0.634239	0.644281	0.434526	-1.45961	0.144397	0.36408
CAHbeta	FBgn0037646	3.18279	3.55094	3.27771	7.48602	23.8821	-0.634334	0.644238	0.84631	-0.74953	0.453538	0.700274
CG8460	FBgn0031996	15.8397	16.0073	26.6159	23.3845	133.82	-0.634725	0.644064	0.450865	-1.40779	0.159193	0.386805
Rcd-1	FBgn0031047	19.4298	13.564	22.568	30.3766	178.102	-0.634878	0.643995	0.436834	-1.45336	0.146124	0.367041
CG12851	FBgn0035086	0.0433481	0.125742	0.21103	0.0855117	3.5895	-0.634972	0.643953	1.38696	-0.457816	0.647085	0.836145
Ntmt	FBgn0033457	18.9185	10.0128	24.8832	23.0467	96.7313	-0.635024	0.64393	0.525896	-1.20751	0.227236	0.479286
dap	FBgn0010316	16.4387	9.61701	15.1985	26.8145	205.826	-0.63546	0.643736	0.458033	-1.38737	0.16533	0.395559
CG6752	FBgn0038296	0.925465	1.28126	0.767965	2.67622	29.9262	-0.635511	0.643713	0.817874	-0.777028	0.437142	0.685716
CG5626	FBgn0036266	3.15662	7.0714	3.65162	11.6525	45.4984	-0.635702	0.643628	0.73891	-0.860324	0.38961	0.648083
CG14961	FBgn0035439	0.114102	0	0.222191	0.180069	1.89031	-0.635711	0.643623	1.43643	-0.442562	0.658082	NA
Gcn2	FBgn0019990	7.4244	5.08397	8.71008	11.3326	223.427	-0.635914	0.643533	0.414568	-1.53392	0.125049	0.332573
CG1307	FBgn0026566	20.6287	27.6939	38.1784	36.0974	180.228	-0.635989	0.643499	0.422203	-1.50636	0.131975	0.345452
CG4887	FBgn0031318	11.854	11.8434	21.566	15.6251	249.173	-0.636177	0.643416	0.394198	-1.61385	0.10656	0.300786
YL-1	FBgn0032321	5.92092	2.22812	8.17994	6.061	38.9625	-0.63642	0.643307	0.726652	-0.875826	0.381125	0.641657
CG7332	FBgn0030973	14.6607	19.0776	27.515	24.6503	349.18	-0.636845	0.643118	0.365394	-1.7429	0.0813512	0.249251
PICK1	FBgn0032447	0.0609672	0	0.148402	0.240537	1.23298	-0.63704	0.643031	1.40076	-0.45478	0.649267	NA
CG5147	FBgn0036775	20.7946	14.1826	24.0227	32.3286	168.533	-0.637251	0.642937	0.444129	-1.43483	0.151335	0.375778
CG1427	FBgn0037347	7.88943	5.13313	12.2761	9.25069	65.2423	-0.637653	0.642758	0.585908	-1.08832	0.276456	0.536422
Rs1	FBgn0021995	20.2453	15.4426	31.2749	25.5478	301.957	-0.63809	0.642563	0.379893	-1.67966	0.0930237	0.27349
CG3420	FBgn0033100	11.2425	18.149	15.7055	28.9275	63.2577	-0.638122	0.642549	0.612948	-1.04107	0.297843	0.561098
Ir93a	FBgn0259215	0.0169946	0.295782	0.124101	0.402298	2.75012	-0.638314	0.642464	1.4304	-0.446248	0.655418	0.841531
Klc	FBgn0010235	30.0695	39.668	61.3008	46.8751	439.097	-0.638647	0.642315	0.361171	-1.76827	0.0770164	0.239491
	FBgn0031308	3.59226	3.98543	7.31572	4.74306	38.2076	-0.639265	0.64204	0.700813	-0.912177	0.361676	0.621305
rump	FBgn0267790	67.1915	61.911	109.676	92.9777	934.964	-0.639276	0.642035	0.314185	-2.03471	0.0418796	0.15327
Psi	FBgn0014870	7.97265	9.2649	15.6089	11.2927	300.17	-0.640617	0.641439	0.382285	-1.67576	0.093786	0.274673
Drep4	FBgn0028406	1.56344	1.13379	1.90281	2.69864	18.72	-0.641317	0.641127	0.903581	-0.70975	0.477859	0.716069
CG14057	FBgn0036696	9.84136	8.78377	10.442	19.9116	32.4301	-0.64149	0.641051	0.753888	-0.850908	0.39482	0.6529
CG11808	FBgn0034000	9.54092	3.03758	14.8689	7.57435	33.5276	-0.641705	0.640955	0.786854	-0.815532	0.414768	0.669659
XNP	FBgn0039338	18.5781	13.4942	24.3891	26.6481	465.661	-0.642038	0.640807	0.352562	-1.82106	0.0685972	0.220977
l(2)34Fd	FBgn0261535	9.99846	2.44603	12.462	8.91131	93.8106	-0.642458	0.640621	0.604713	-1.06242	0.288046	0.550239
RpI135	FBgn0003278	12.4539	16.8397	27.0204	18.4933	318.65	-0.643025	0.640369	0.390667	-1.64597	0.0997707	0.287849
CG34137	FBgn0083973	0.41793	0	1.14446	0.309165	1.99526	-0.643703	0.640068	1.43707	-0.447927	0.654206	NA
CG9921	FBgn0030743	7.92424	9.05724	11.055	15.6786	51.4634	-0.643828	0.640012	0.627563	-1.02592	0.30493	0.569375
Sp7	FBgn0037515	1.94747	2.84146	4.42814	3.03656	29.2612	-0.644077	0.639902	0.773873	-0.832278	0.405252	0.661704
Br140	FBgn0033155	8.56025	4.26938	9.88304	11.1131	222.716	-0.644869	0.639551	0.438079	-1.47204	0.141011	0.357955
CG2662	FBgn0024993	4.75233	1.83804	4.81991	6.7186	38.2426	-0.644916	0.63953	0.730456	-0.882896	0.377293	0.638174
geminin	FBgn0033081	56.9644	38.9847	61.5785	92.2717	316.766	-0.644992	0.639496	0.398842	-1.61716	0.105843	0.299187
AspRS	FBgn0002069	8.95586	2.14749	11.5631	7.66719	82.1516	-0.645033	0.639478	0.626868	-1.02898	0.30349	0.568098
CG10428	FBgn0032724	6.02807	9.28827	13.2855	10.1926	89.0694	-0.646172	0.638974	0.530627	-1.21775	0.223318	0.475934
CG5033	FBgn0028744	18.1003	14.8399	32.4855	20.184	257.229	-0.646178	0.638971	0.410083	-1.57572	0.115089	0.315901
BCL7-like	FBgn0026149	7.7432	3.4118	10.8384	8.28652	60.2199	-0.646184	0.638968	0.624108	-1.03537	0.300496	0.564537
l(1)1Bi	FBgn0001341	12.0677	10.7991	19.7883	16.5615	260.449	-0.646249	0.63894	0.382955	-1.68753	0.0915013	0.270563
5SrRNA:CR33430	FBgn0053430	4.14216	0	12.6032	0	2.70184	-0.646958	0.638625	1.43802	-0.449896	0.652785	0.839718
CG10075	FBgn0035722	3.42938	7.02195	7.36549	8.35683	28.9047	-0.648212	0.63807	0.78703	-0.823618	0.410157	0.665515
x16	FBgn0028554	23.6647	35.4005	54.2705	37.5005	322.153	-0.648508	0.63794	0.396886	-1.63399	0.102261	0.29291
Meics	FBgn0025874	3.57901	2.50835	6.84079	3.41165	37.8862	-0.6487	0.637855	0.72331	-0.896849	0.3698	0.630592
CG32814	FBgn0052814	0.0280044	0	0	0.497191	1.04449	-0.648964	0.637738	1.33399	-0.486484	0.626624	NA
Ski6	FBgn0032487	8.29752	5.79311	13.1947	10.4119	44.1538	-0.650659	0.636989	0.664915	-0.978559	0.327798	0.590333
Sas-4	FBgn0011020	4.84785	6.94676	9.35117	8.85788	100.479	-0.651208	0.636747	0.501652	-1.29813	0.194244	0.438192
Pglym78	FBgn0014869	28.5708	24.9879	46.7293	39.0844	189.229	-0.651417	0.636655	0.413573	-1.5751	0.115234	0.315972
PSR	FBgn0038948	20.0318	10.2017	28.6781	21.507	152.822	-0.651454	0.636638	0.477363	-1.36469	0.172349	0.406489
Lam	FBgn0002525	25.8123	23.005	37.7893	39.7022	564.142	-0.651551	0.636595	0.329843	-1.97534	0.0482298	0.170324
capt	FBgn0261458	31.0614	23.581	50.8376	36.5085	548.643	-0.652057	0.636372	0.355821	-1.83254	0.0668706	0.217385
CG8223	FBgn0037624	0.754937	0.35998	0.90622	1.22404	8.73838	-0.652276	0.636276	1.15449	-0.564993	0.572079	0.787709
CR43614	FBgn0263589	0.175562	0	0.732584	0.296852	1.33793	-0.652518	0.636169	1.41018	-0.46272	0.643565	NA
CG2701	FBgn0024973	9.72339	7.35784	16.6985	11.1447	130.205	-0.653451	0.635758	0.475837	-1.37327	0.16967	0.402276
CG3793	FBgn0028507	5.21493	1.39994	6.8527	5.07757	38.5223	-0.653743	0.635629	0.749275	-0.8725	0.382935	0.643073
CG2147	FBgn0030025	15.7101	7.61025	17.7897	22.1803	56.4297	-0.654282	0.635392	0.629197	-1.03987	0.298401	0.561133
CG7849	FBgn0033060	5.28847	1.5089	7.91362	4.61763	24.8337	-0.654301	0.635383	0.860998	-0.759934	0.447294	0.695218
NAT1	FBgn0010488	129.919	128.563	225.556	183.282	4518.2	-0.654404	0.635338	0.291546	-2.2446	0.0247941	0.104701
pps	FBgn0082831	8.57205	4.82041	10.2642	11.5965	283.56	-0.654451	0.635317	0.407589	-1.60567	0.108347	0.303898
CG31937	FBgn0031360	8.56025	5.47996	12.9331	10.7142	53.3313	-0.65451	0.635291	0.624766	-1.04761	0.294819	0.557942
gd	FBgn0000808	1.45248	1.25353	2.62972	1.98911	16.9924	-0.654802	0.635163	0.930276	-0.703879	0.481508	0.719088
CG31674	FBgn0051674	2.7755	3.81364	8.00044	2.5935	26.205	-0.655297	0.634945	0.843248	-0.777111	0.437093	0.685716
CG7985	FBgn0028499	1.22944	0.891574	2.36916	1.3137	18.9301	-0.655439	0.634882	0.907483	-0.72226	0.470134	0.711055
CG1582	FBgn0030246	11.4659	9.74847	15.3983	18.5887	279.933	-0.655536	0.63484	0.379381	-1.72791	0.0840048	0.253864
CG43343	FBgn0263048	0.562367	0	0.966263	0.261027	9.03922	-0.656653	0.634348	1.21708	-0.53953	0.589521	0.797848
CG3815	FBgn0029861	7.47578	4.26596	9.05463	10.4952	120.873	-0.65724	0.63409	0.490261	-1.34059	0.180054	0.418643
CG11447	FBgn0038737	7.97031	1.6368	12.7049	5.00904	32.3596	-0.657471	0.633989	0.832016	-0.790215	0.429402	0.68102
Cand1	FBgn0027568	19.0865	29.9217	44.2702	32.6646	620.159	-0.65785	0.633822	0.364333	-1.80563	0.0709763	0.226289
IntS8	FBgn0025830	4.41511	4.43323	9.30024	4.94101	90.874	-0.657904	0.633798	0.539581	-1.21929	0.222735	0.475454
CG17352	FBgn0035880	0.318785	0.49318	0.517308	0.838478	8.52128	-0.658056	0.633731	1.15855	-0.567999	0.570036	0.786373
CG30338	FBgn0050338	1.77158	0.780592	0.655025	4.24678	9.25625	-0.658145	0.633693	1.18113	-0.557217	0.577379	0.791668
CG11583	FBgn0035524	42.3596	60.8438	82.5593	79.013	396.516	-0.659275	0.633196	0.364236	-1.81002	0.0702925	0.225162
Rpn6	FBgn0028689	64.8676	67.1345	121.768	87.9078	794.27	-0.659294	0.633188	0.331311	-1.98995	0.0465961	0.1663
CG6439	FBgn0038922	32.9069	27.5728	46.2749	50.7619	387.627	-0.659785	0.632973	0.353565	-1.86609	0.0620286	0.2053
CG8675	FBgn0030834	14.8369	12.8736	26.0536	19.0545	93.2102	-0.659942	0.632904	0.513596	-1.28494	0.198812	0.444889
CG2540	FBgn0030411	7.00499	7.88689	12.1334	11.621	56.9973	-0.660045	0.632858	0.597457	-1.10476	0.269265	0.528506
DNApol-iota	FBgn0037554	4.61877	8.89076	11.1909	9.48922	134.193	-0.660123	0.632824	0.488862	-1.35032	0.176912	0.413574
Nup44A	FBgn0033247	8.38043	5.29319	15.2993	7.7993	60.606	-0.660143	0.632815	0.625039	-1.05616	0.290894	0.553984
enc	FBgn0004875	11.2485	9.13287	14.3507	18.2977	574.096	-0.660183	0.632798	0.34246	-1.92777	0.0538843	0.18472
Magi	FBgn0034590	3.83247	1.56028	3.86242	5.35847	90.7875	-0.66021	0.632786	0.563936	-1.17072	0.241712	0.496011
CycE	FBgn0010382	9.84706	7.39203	10.3832	17.4853	272.091	-0.660314	0.632741	0.414893	-1.59153	0.11149	0.309113
CG4119	FBgn0028474	11.7918	13.0371	19.586	19.734	295.713	-0.66063	0.632602	0.367974	-1.79532	0.0726034	0.229426
CG15618	FBgn0031077	2.41645	1.36156	3.49108	2.93214	65.3627	-0.66088	0.632493	0.590036	-1.12007	0.262686	0.521197
CG12288	FBgn0032620	6.57819	7.78843	13.289	9.53385	69.4277	-0.661162	0.632369	0.566287	-1.16754	0.242993	0.496974
vig2	FBgn0046214	195.267	203.102	348.538	284.641	2185.9	-0.661751	0.632111	0.298409	-2.2176	0.0265824	0.110092
CG11555	FBgn0086856	8.55905	23.5209	24.4889	23.6971	89.3126	-0.662185	0.631921	0.580522	-1.14067	0.254007	0.510709
CR40005	FBgn0058005	5.18402	5.28792	6.65595	10.3388	40.2793	-0.662571	0.631752	0.687943	-0.963119	0.335488	0.599031
CG12728	FBgn0029825	3.55285	10.5906	11.1804	10.1063	100.528	-0.662611	0.631734	0.574528	-1.15331	0.248782	0.504315
CG31957	FBgn0051957	8.18778	10.9971	16.1491	14.0225	52.2058	-0.662946	0.631587	0.622008	-1.06582	0.286507	0.548211
CG12096	FBgn0030457	4.88599	5.33074	9.05298	7.25043	101.269	-0.663031	0.63155	0.494912	-1.33969	0.180345	0.41885
CG13293	FBgn0035677	0.0155711	0.180672	0.379021	0	3.08638	-0.663453	0.631365	1.43394	-0.46268	0.643594	0.834313
CG10516	FBgn0036549	5.39976	1.22052	7.93743	4.35762	30.0449	-0.664054	0.631102	0.826862	-0.803102	0.421916	0.676425
mRpL38	FBgn0030552	18.6364	6.9567	26.0261	17.7411	115.974	-0.664059	0.6311	0.542149	-1.22486	0.220626	0.47222
CG4880	FBgn0030803	4.34469	5.24787	5.20437	10.0577	50.4996	-0.664224	0.631028	0.650872	-1.02051	0.307485	0.571584
CG8202	FBgn0037622	5.25975	3.67221	7.8138	7.04601	87.9221	-0.664337	0.630979	0.523831	-1.26823	0.204717	0.452927
CG32809	FBgn0023531	0.373382	0.106533	0.312886	0.615812	12.8168	-0.664476	0.630918	1.05525	-0.629687	0.5289	0.75925
CG13197	FBgn0062449	2.2055	2.02029	3.10806	3.81643	48.1488	-0.664577	0.630874	0.637617	-1.04228	0.297281	0.560486
CG11412	FBgn0024362	9.53031	6.56568	13.4838	13.1601	119.889	-0.664781	0.630784	0.476501	-1.39513	0.162977	0.392259
Mst85C	FBgn0028708	6.40222	2.21746	6.51264	8.85949	41.9507	-0.665145	0.630625	0.715297	-0.929887	0.35243	0.613443
mib2	FBgn0086442	11.0676	10.784	18.5667	16.4378	296.411	-0.665723	0.630373	0.368839	-1.80491	0.0710885	0.226289
ValRS	FBgn0027079	29.0562	29.9503	59.8392	34.5123	625.385	-0.666084	0.630215	0.366065	-1.81958	0.0688235	0.221526
pns	FBgn0035229	7.06989	3.55218	7.39233	10.2908	193.1	-0.666163	0.63018	0.458324	-1.45348	0.146092	0.367041
mod	FBgn0002780	116.569	141.851	213.218	197.878	1830.03	-0.666398	0.630078	0.301049	-2.21359	0.026857	0.11094
CG15390	FBgn0031419	0.401285	0	0	1.48426	2.09355	-0.666744	0.629927	1.43037	-0.466134	0.641119	NA
CG10089	FBgn0036369	0.282762	0	0.183541	0.520611	4.37372	-0.667535	0.629581	1.37184	-0.4866	0.626542	0.822576
TBC1D5	FBgn0038129	5.03586	4.19863	8.22087	7.0193	67.805	-0.667729	0.629497	0.565386	-1.18102	0.237597	0.491838
mRpL55	FBgn0038678	6.69353	0	8.20864	6.0477	11.4177	-0.667864	0.629438	1.13446	-0.588708	0.556057	0.777074
CG12112	FBgn0030048	2.79512	8.713	6.70213	10.3693	38.1541	-0.667897	0.629423	0.757662	-0.881524	0.378035	0.638615
Phf7	FBgn0031091	7.71073	1.61883	5.4337	11.009	77.16	-0.668564	0.629132	0.662575	-1.00904	0.312956	0.576721
Nurf-38	FBgn0016687	61.4506	84.8821	117.641	114.332	669.622	-0.670152	0.62844	0.336051	-1.9942	0.0461305	0.165119
l(3)07882	FBgn0010926	6.02064	3.19527	8.20155	7.34975	127.729	-0.670241	0.628402	0.48822	-1.37283	0.169807	0.402347
CG10555	FBgn0030034	5.78449	5.00253	8.33004	9.19605	175.557	-0.670454	0.628309	0.419511	-1.59818	0.110003	0.307128
CG5989	FBgn0017429	8.20765	10.869	18.0241	12.1433	92.2261	-0.670492	0.628292	0.524013	-1.27953	0.20071	0.448088
Rpn8	FBgn0002787	35.5882	32.2932	64.4144	45.1825	324.964	-0.670582	0.628253	0.378232	-1.77294	0.0762385	0.237797
CG1847	FBgn0030345	5.71995	1.36999	5.93967	6.98755	42.4891	-0.670872	0.628127	0.732502	-0.915863	0.359739	0.619675
tsh	FBgn0003866	0.359441	0	0.359558	0.46623	6.70315	-0.671051	0.628049	1.27314	-0.527085	0.598135	0.80357
CG7326	FBgn0030970	3.82005	3.77225	4.2206	8.12361	61.4753	-0.671259	0.627958	0.609196	-1.10188	0.270515	0.529841
Sherpa	FBgn0035207	15.0126	7.82485	22.1829	15.6764	278.203	-0.671441	0.627879	0.427669	-1.57	0.116414	0.317893
Rpt4	FBgn0028685	70.6941	59.236	115.209	94.4977	594.682	-0.67156	0.627827	0.336221	-1.99738	0.045784	0.164682
CG8866	FBgn0037679	5.75599	8.06045	9.66263	12.0073	89.6174	-0.671849	0.627702	0.522408	-1.28606	0.198421	0.444289
sicily	FBgn0030352	5.24872	1.17117	8.59927	3.38497	30.4647	-0.671888	0.627685	0.841591	-0.798355	0.424665	0.677873
CG32813	FBgn0052813	0.261744	0	0.583124	0.0525086	5.63289	-0.672944	0.627226	1.34637	-0.499819	0.617202	0.81735
tum	FBgn0086356	15.5364	9.30639	22.4157	18.9867	186.298	-0.673931	0.626796	0.437595	-1.54008	0.123541	0.330738
ppk25	FBgn0053349	0.0855346	0	0.249842	0.404956	1.20514	-0.674731	0.626449	1.39766	-0.482758	0.629267	NA
smo	FBgn0003444	1.7091	2.83296	3.05646	3.99076	55.5157	-0.674834	0.626404	0.622087	-1.08479	0.278015	0.537638
CG9948	FBgn0035721	3.69384	5.81804	7.56732	7.31972	40.6504	-0.675109	0.626285	0.685228	-0.985233	0.32451	0.587136
CG6276	FBgn0038316	10.7467	4.49078	15.262	11.1471	89.8935	-0.67568	0.626037	0.562604	-1.20099	0.229756	0.482996
CG10565	FBgn0037051	25.1357	15.9778	37.9436	29.7724	330.119	-0.676237	0.625795	0.390436	-1.73201	0.0832726	0.253277
CG30499	FBgn0050499	18.8815	10.7118	30.4973	19.7726	101.177	-0.676304	0.625766	0.528671	-1.27925	0.200808	0.448088
blp	FBgn0038387	11.3486	9.22583	16.8911	17.3964	63.4059	-0.677461	0.625265	0.577635	-1.17282	0.240868	0.495105
CG11674	FBgn0030551	32.8421	22.8363	44.1326	48.0018	207.048	-0.678941	0.624624	0.413456	-1.64211	0.100567	0.28962
atms	FBgn0010750	12.9404	8.34889	17.8483	17.8443	138.931	-0.680274	0.624047	0.461447	-1.47422	0.140422	0.357438
CG10866	FBgn0035475	3.89156	0.865565	5.26589	3.67897	30.6891	-0.680306	0.624033	0.813773	-0.83599	0.40316	0.661126
HP4	FBgn0035829	7.63656	11.3115	13.7633	16.1542	41.8749	-0.680514	0.623943	0.6768	-1.00549	0.314662	0.578066
lig	FBgn0020279	79.3818	60.9118	125.5	101.223	2745.07	-0.680709	0.623859	0.3088	-2.20437	0.0274983	0.11312
CG16734	FBgn0037667	7.15882	11.0622	14.9012	13.6601	77.887	-0.681005	0.62373	0.548701	-1.24112	0.21456	0.465303
CG32649	FBgn0052649	6.11104	9.24864	17.462	7.01534	108.556	-0.681124	0.623679	0.554025	-1.22941	0.218918	0.470686
CG6550	FBgn0034214	5.54379	6.82689	12.9851	6.96402	68.8348	-0.681518	0.623509	0.58798	-1.15908	0.246422	0.501539
Rbm13	FBgn0030067	25.2122	13.7374	32.8093	32.6978	191.636	-0.681683	0.623438	0.440719	-1.54675	0.121923	0.328292
qkr54B	FBgn0022987	2.82308	3.29391	5.29777	4.54233	84.525	-0.681833	0.623373	0.523677	-1.30201	0.192913	0.437709
Ulp1	FBgn0027603	26.2025	21.0946	37.3831	39.4251	815.506	-0.681901	0.623343	0.320891	-2.12502	0.0335847	0.131598
CG43658	FBgn0263706	4.00715	2.51443	5.16383	5.66985	254.242	-0.681954	0.62332	0.404157	-1.68735	0.091536	0.270563
CG14480	FBgn0034242	6.13423	6.67269	8.65348	12.1696	53.739	-0.682128	0.623245	0.617491	-1.10468	0.269299	0.528506
dop	FBgn0267390	7.39736	5.46325	10.1636	10.9707	319.676	-0.682213	0.623209	0.373513	-1.82648	0.0677782	0.219315
CysRS	FBgn0027091	16.9737	29.0954	43.5588	29.5674	349.453	-0.683098	0.622826	0.406655	-1.6798	0.0929964	0.27349
5SrRNA:CR33385	FBgn0053385	3.96957	24.0307	27.727	14.2995	11.2987	-0.683457	0.622671	1.12358	-0.608287	0.542997	0.769076
Mnn1	FBgn0031885	3.69395	2.75862	5.46566	5.3154	109	-0.683804	0.622522	0.485983	-1.40705	0.159412	0.387101
trsn	FBgn0033528	16.1264	23.4674	31.5079	30.9609	105.393	-0.683995	0.622439	0.495255	-1.3811	0.16725	0.399073
CG7131	FBgn0038598	0.0228428	0.397566	0.834033	0	3.05853	-0.684203	0.62235	1.43536	-0.476678	0.633592	0.826509
CG1738	FBgn0030291	8.60249	5.07531	14.0543	10.0094	36.0411	-0.68517	0.621933	0.724199	-0.946106	0.344094	0.605436
CR43957	FBgn0264617	0.552937	3.31847	2.78466	2.93378	14.006	-0.685336	0.621861	1.05667	-0.648579	0.51661	0.747948
CG15443	FBgn0031609	8.35879	5.62242	12.7779	10.9928	78.103	-0.686102	0.621531	0.547099	-1.25407	0.209815	0.459205
Arp5	FBgn0038576	4.43898	5.24376	5.86699	9.74723	70.1436	-0.686229	0.621476	0.574884	-1.19368	0.232602	0.48596
CG5800	FBgn0030855	12.3672	10.1111	18.6405	18.4406	188.424	-0.68661	0.621312	0.412845	-1.66312	0.0962886	0.279933
Taf8	FBgn0022724	4.10046	0	5.0751	3.29038	19.9795	-0.686695	0.621275	0.996235	-0.689291	0.49064	0.727552
ATPsynbeta	FBgn0010217	392.695	521.768	795.235	682.966	6823.14	-0.686781	0.621238	0.30058	-2.28485	0.0223214	0.0971982
CG10395	FBgn0033019	5.26591	5.07602	5.44267	11.6984	47.234	-0.687361	0.620989	0.672009	-1.02284	0.306381	0.570667
mRpL44	FBgn0037330	17.2774	12.2884	23.6562	26.0536	106.308	-0.687392	0.620976	0.492924	-1.39452	0.163161	0.392495
snoRNA:Psi28S-291	FBgn0065064	174.535	317.041	587.766	203.071	337.196	-0.687603	0.620885	0.489028	-1.40606	0.159707	0.387462
MED19	FBgn0036761	10.7885	9.62912	17.4458	16.2221	119.781	-0.687791	0.620804	0.46656	-1.47418	0.140434	0.357438
CG9799	FBgn0038146	11.844	11.8661	22.5776	16.0454	218.953	-0.688018	0.620706	0.407265	-1.68936	0.0911502	0.270168
tud	FBgn0003891	23.5952	23.6054	37.8438	38.6023	1304.89	-0.688062	0.620687	0.299348	-2.29854	0.0215312	0.0945851
Nop17l	FBgn0033224	9.49849	11.7865	20.8895	13.4053	265.112	-0.68911	0.620236	0.405065	-1.70124	0.0888987	0.264734
mge	FBgn0035473	12.6206	8.17575	17.1515	18.1626	99.7881	-0.689155	0.620217	0.507218	-1.3587	0.174243	0.409741
CG14229	FBgn0031059	4.17853	1.34055	7.03069	3.4187	23.093	-0.68988	0.619905	0.88296	-0.781327	0.43461	0.685184
Kmn1	FBgn0027259	4.62737	0.809416	4.07528	6.6054	19.3017	-0.69015	0.619789	0.947478	-0.728408	0.466364	0.707906
mRpL45	FBgn0263863	23.3731	24.3055	46.1586	31.5358	190.001	-0.690567	0.61961	0.424212	-1.62788	0.10355	0.295327
CG5144	FBgn0035957	2.08356	0.630665	2.38147	3.00222	12.4465	-0.69112	0.619373	1.05401	-0.655707	0.512013	0.743998
CG1234	FBgn0037489	12.2115	11.9826	20.7717	18.7639	195.904	-0.691609	0.619163	0.405495	-1.70559	0.0880839	0.262996
Hsc70-4	FBgn0266599	863.201	1151.45	1790.76	1479.3	17154.7	-0.691685	0.61913	0.300883	-2.29885	0.0215136	0.0945598
CG4679	FBgn0033816	15.6698	14.2748	23.4843	25.6743	204.117	-0.692094	0.618955	0.402047	-1.72143	0.0851737	0.256423
CG9630	FBgn0037561	5.1512	6.64102	11.8421	7.19782	72.0045	-0.692342	0.618848	0.571834	-1.21074	0.225995	0.478054
GstZ1	FBgn0037696	10.2079	8.88318	16.0266	16.0089	55.7891	-0.692399	0.618824	0.602902	-1.14844	0.250785	0.506534
GABPI	FBgn0031495	4.59969	1.42956	5.99798	5.18496	35.0129	-0.692978	0.618576	0.759735	-0.912132	0.361699	0.621305
Trf4-1	FBgn0030049	13.9885	11.5365	21.7816	20.0577	599.976	-0.693071	0.618536	0.331567	-2.09029	0.0365919	0.13955
CG11837	FBgn0039627	6.9075	5.88239	8.32974	13.2512	45.3104	-0.6933	0.618438	0.663124	-1.04551	0.29579	0.558567
CG2046	FBgn0037378	19.9338	12.715	28.9605	26.8672	94.4303	-0.694537	0.617907	0.51694	-1.34356	0.179092	0.417078
Plzf	FBgn0032401	0.941946	0.376875	1.73938	0.897039	10.1729	-0.694647	0.61786	1.1172	-0.621777	0.534088	0.763499
foi	FBgn0024236	7.78683	8.28373	12.4475	13.6905	212.38	-0.694711	0.617833	0.397488	-1.74775	0.0805065	0.247425
Arfip	FBgn0037884	6.6969	4.45179	7.64114	11.4218	72.3609	-0.694714	0.617832	0.571634	-1.21531	0.224247	0.476614
cue	FBgn0011204	17.4186	18.5313	31.1007	27.3708	316.093	-0.694727	0.617826	0.364623	-1.90533	0.0567372	0.191937
CSN3	FBgn0027055	18.4288	17.8727	29.59	29.8935	192.212	-0.694823	0.617785	0.406323	-1.71003	0.0872605	0.26142
CG17746	FBgn0035425	29.7948	28.0423	45.0405	49.6127	337.35	-0.695086	0.617673	0.359103	-1.93562	0.0529148	0.182385
Rpn9	FBgn0028691	31.0292	21.254	52.8973	34.3282	279.952	-0.695142	0.617649	0.409789	-1.69634	0.0898214	0.266783
Spn27A	FBgn0028990	4.45989	2.48675	6.40923	5.79817	52.2634	-0.695555	0.617472	0.634621	-1.09602	0.273072	0.532366
CG31643	FBgn0051643	4.33002	3.3126	7.52844	5.44417	72.3888	-0.695819	0.617359	0.561687	-1.2388	0.215419	0.46634
nero	FBgn0261479	14.0132	15.2888	29.9353	18.0715	102.931	-0.696093	0.617242	0.510284	-1.36413	0.172527	0.406788
CG6479	FBgn0036710	11.5945	7.69564	18.835	13.9559	118.081	-0.696344	0.617134	0.489136	-1.42362	0.154556	0.380175
Traf6	FBgn0265464	3.04199	0.872706	4.02777	3.2642	37.3423	-0.697094	0.616814	0.750396	-0.928968	0.352906	0.613615
l(3)76BDm	FBgn0260655	8.49013	9.1421	14.9516	13.7666	240.81	-0.697378	0.616692	0.385585	-1.80862	0.0705099	0.225496
CG8420	FBgn0037664	2.61996	1.04425	2.48277	4.26091	28.9835	-0.697442	0.616664	0.805245	-0.866125	0.386422	0.646173
IntS9	FBgn0036570	3.50952	2.73207	5.40396	5.30848	42.1066	-0.697674	0.616565	0.6702	-1.04099	0.297878	0.561098
Or43b	FBgn0026393	0.231016	0	0.722986	0.195308	1.93956	-0.698735	0.616112	1.43638	-0.486456	0.626644	NA
CG30184	FBgn0050184	0.403706	0	1.26344	0.341306	1.93956	-0.698735	0.616112	1.43638	-0.486456	0.626644	NA
CG11456	FBgn0037031	3.48333	4.93986	6.02942	7.48228	47.3462	-0.69889	0.616046	0.647654	-1.07911	0.280539	0.5407
CG17556	FBgn0038462	13.904	13.1876	26.5589	18.385	105.897	-0.699001	0.615999	0.495831	-1.40976	0.158612	0.385983
CG9705	FBgn0036661	36.6858	45.9759	73.4757	60.4247	406.362	-0.699236	0.615898	0.357513	-1.95584	0.0504845	0.176131
psidin	FBgn0243511	10.8763	3.23582	14.1584	10.4526	162.399	-0.699309	0.615867	0.526919	-1.32716	0.184454	0.424966
CG5726	FBgn0034313	20.65	20.6766	33.0441	34.5213	454.336	-0.699475	0.615796	0.338701	-2.06517	0.0389067	0.14533
Su(P)	FBgn0004465	11.6168	16.6572	24.3405	20.898	124.059	-0.700364	0.615417	0.473412	-1.4794	0.139034	0.355325
CG3342	FBgn0029874	3.2584	2.8474	5.7743	4.67963	33.8242	-0.700413	0.615396	0.726209	-0.964478	0.334806	0.598244
dgt4	FBgn0026085	2.81458	0	1.85442	4.25811	11.7471	-0.700635	0.615301	1.13728	-0.616062	0.537854	0.765356
Ntf-2r	FBgn0032680	14.5056	8.41541	25.5986	14.6651	58.2235	-0.702263	0.614607	0.628709	-1.11699	0.263998	0.522352
CG12895	FBgn0033523	11.9817	4.86378	8.67294	21.9132	37.8116	-0.702428	0.614537	0.762455	-0.921271	0.356909	0.61757
CSN4	FBgn0027054	27.6503	32.8605	53.5505	44.856	323.458	-0.702577	0.614474	0.368353	-1.90735	0.0564755	0.191493
CG14883	FBgn0038432	5.33686	1.32378	4.44334	7.95217	41.8613	-0.702977	0.614303	0.747353	-0.940622	0.346899	0.608219
CG7518	FBgn0038108	11.898	13.3413	23.679	17.5582	671.362	-0.703016	0.614287	0.33636	-2.09007	0.0366114	0.13955
Snp	FBgn0265192	6.76839	10.2579	14.7165	12.4892	129.572	-0.703498	0.614082	0.471819	-1.49103	0.135953	0.350904
CG10265	FBgn0033990	2.75464	4.56599	6.46566	5.23992	32.3131	-0.703561	0.614055	0.748098	-0.940467	0.346978	0.608224
CG10418	FBgn0036277	9.2772	1.85591	10.9016	11.3592	17.4413	-0.704504	0.613653	0.964555	-0.730393	0.46515	0.707058
IleRS	FBgn0027086	50.5433	79.6682	126.2	86.4318	1597.64	-0.704752	0.613548	0.348802	-2.02049	0.0433323	0.157788
CG10869	FBgn0031347	0.115086	0	0.1528	0.371498	1.70182	-0.705565	0.613202	1.43131	-0.492949	0.622049	NA
CG8545	FBgn0033741	30.5131	22.8267	49.5024	39.1827	500.577	-0.705746	0.613125	0.353488	-1.99652	0.045877	0.164867
homer	FBgn0025777	6.67983	7.67124	10.2108	13.2221	138.456	-0.706806	0.612675	0.453544	-1.55841	0.119137	0.323442
mei-P26	FBgn0026206	2.89289	3.38688	4.42424	5.82942	458.993	-0.706984	0.6126	0.35284	-2.0037	0.0451026	0.163115
Mdh1	FBgn0262782	73.9659	106.334	181.098	113.391	731.452	-0.7082	0.612083	0.366023	-1.93485	0.053009	0.182584
Cbl	FBgn0020224	6.69381	3.42654	6.19304	11.1135	201.728	-0.708755	0.611848	0.472645	-1.49955	0.133731	0.347761
CG1172	FBgn0264712	5.55776	4.11218	7.29351	9.0887	135.103	-0.708833	0.611815	0.461556	-1.53575	0.1246	0.331823
l(3)mbt	FBgn0002441	5.9954	3.60593	9.39284	7.0502	168.027	-0.70885	0.611807	0.453213	-1.56406	0.117805	0.321138
CG14712	FBgn0037924	10.5095	11.4499	17.1344	18.8825	294.49	-0.709562	0.611506	0.369447	-1.92061	0.0547815	0.187191
orb2	FBgn0264307	0.868667	0.819687	1.14639	1.70327	48.2982	-0.710041	0.611303	0.643873	-1.10277	0.270129	0.529352
PPP4R2r	FBgn0030208	15.8647	11.6492	27.4765	18.9488	227.642	-0.711278	0.610779	0.41615	-1.70919	0.0874166	0.261691
Xpac	FBgn0004832	10.7598	8.26181	13.5768	18.9625	72.5933	-0.711883	0.610523	0.561636	-1.26752	0.204971	0.453088
ArgRS	FBgn0027093	25.0676	37.6077	57.8565	44.0465	419.954	-0.712016	0.610466	0.374686	-1.9003	0.0573934	0.193424
CG14231	FBgn0031060	2.50214	3.0182	5.24629	3.9585	33.104	-0.712649	0.610199	0.733854	-0.971105	0.331496	0.594303
GPHR	FBgn0033995	4.98717	4.55637	8.60272	7.59157	54.755	-0.712983	0.610057	0.607433	-1.17376	0.24049	0.49474
CG9951	FBgn0036671	6.97968	7.10655	12.2995	11.176	81.9743	-0.71301	0.610046	0.526448	-1.35438	0.175615	0.411388
CG8079	FBgn0034002	2.45558	2.47041	2.07302	6.21607	51.8528	-0.713283	0.609931	0.681818	-1.04615	0.295492	0.558205
thoc5	FBgn0034939	8.83897	5.18106	11.8724	12.603	93.6278	-0.715077	0.609173	0.523607	-1.36568	0.17204	0.406024
	FBgn0030852	0.540213	0	0.857574	0.555999	4.63287	-0.716253	0.608676	1.35625	-0.528111	0.597422	0.803155
CG8728	FBgn0033235	15.5331	15.089	29.3683	21.663	188.837	-0.716264	0.608672	0.419163	-1.7088	0.0874888	0.261809
CG12237	FBgn0031048	21.2458	21.7371	36.8862	34.3282	229.16	-0.716631	0.608517	0.389454	-1.84009	0.0657549	0.214864
CG3457	FBgn0024984	7.47706	14.7461	17.3236	17.8	75.3935	-0.718986	0.607524	0.572669	-1.2555	0.209297	0.458702
Gp210	FBgn0266580	27.1376	47.4083	56.9687	65.8594	1840.23	-0.719012	0.607513	0.344202	-2.08893	0.0367142	0.13983
Uhg8	FBgn0083120	6.62348	6.5406	16.4654	6.67198	21.5198	-0.719123	0.607467	0.881418	-0.81587	0.414575	0.66951
CG4004	FBgn0030418	1.83112	0.532641	1.48987	2.95819	37.1895	-0.719611	0.607261	0.768826	-0.935987	0.34928	0.610189
CG4882	FBgn0025336	10.7184	7.98066	17.5793	14.5859	98.8474	-0.720262	0.606987	0.504269	-1.42833	0.153198	0.377773
CG15643	FBgn0030654	2.01049	2.39667	3.21783	4.23768	23.9891	-0.720293	0.606974	0.824242	-0.873885	0.382181	0.642432
CR44155	FBgn0265038	0.253983	0	0.39046	0.474656	2.3313	-0.720805	0.606759	1.43682	-0.501667	0.615902	0.81637
ssp3	FBgn0032723	5.63701	6.41236	11.1384	8.76515	241.509	-0.720836	0.606746	0.393156	-1.83346	0.0667341	0.217172
CG9674	FBgn0036663	13.4581	19.1818	34.2146	19.6982	870.392	-0.721372	0.60652	0.370308	-1.94803	0.0514111	0.178392
nocte	FBgn0261710	36.6642	27.6541	58.3627	48.7116	2198.8	-0.721753	0.60636	0.310523	-2.32432	0.0201086	0.0894548
nop5	FBgn0026196	64.7198	43.3924	115.806	66.1678	628.574	-0.721796	0.606342	0.384364	-1.8779	0.0603949	0.201316
Smyd4-4	FBgn0027495	16.1044	8.85123	17.7433	25.3036	201.074	-0.721837	0.606325	0.447913	-1.61156	0.107059	0.301727
Nprl3	FBgn0036397	6.44986	3.65331	6.82801	10.9542	81.3868	-0.722277	0.60614	0.564714	-1.27901	0.200892	0.448088
p38a	FBgn0015765	3.93555	2.9781	4.37331	7.76356	37.2041	-0.722846	0.605901	0.718845	-1.00557	0.314624	0.578066
mRpS23	FBgn0260407	10.4469	4.5886	10.5888	17.1628	36.1547	-0.723041	0.605819	0.742985	-0.973157	0.330475	0.59331
CG7785	FBgn0038564	4.20113	3.71395	6.03827	7.57711	44.955	-0.723253	0.60573	0.655135	-1.10398	0.269604	0.528843
dup	FBgn0000996	27.5244	20.6765	38.93	42.1836	484.989	-0.723274	0.605721	0.347761	-2.0798	0.0375438	0.141732
faf	FBgn0005632	17.7657	23.2763	38.4476	29.4497	1365.55	-0.723386	0.605674	0.323063	-2.23915	0.025146	0.105738
Proc-R	FBgn0029723	0.339016	0	0	0.875477	5.48679	-0.723567	0.605598	1.38381	-0.522879	0.601058	0.805865
CG9281	FBgn0030672	54.5584	65.2899	106.033	92.3472	1242.57	-0.723702	0.605542	0.309732	-2.33654	0.019463	0.0872215
ade3	FBgn0000053	9.90965	10.1804	19.5771	13.9042	306.049	-0.724454	0.605226	0.380304	-1.90493	0.0567886	0.192001
Hexim	FBgn0038251	7.26984	7.33494	13.4092	11.2234	72.5943	-0.725229	0.604901	0.550649	-1.31704	0.187824	0.429621
ThrRS	FBgn0027081	42.6409	65.5325	102.579	76.181	993.143	-0.726054	0.604555	0.347853	-2.08724	0.0368661	0.140271
Bap60	FBgn0025463	27.6081	17.5948	39.0203	38.318	283.543	-0.7262	0.604494	0.393553	-1.84524	0.0650025	0.21293
Reph	FBgn0021800	5.35081	3.15126	7.09798	7.72622	136.328	-0.726518	0.604361	0.471387	-1.54123	0.12326	0.330576
cos	FBgn0000352	4.78907	2.38389	5.07249	7.58483	112.886	-0.726563	0.604342	0.521597	-1.39296	0.163632	0.393152
CG9004	FBgn0035336	6.12605	8.38588	13.6969	10.0819	123.929	-0.726765	0.604257	0.47758	-1.52177	0.128068	0.33834
CG4768	FBgn0030790	11.6911	7.95782	13.7264	19.8432	233.369	-0.726812	0.604238	0.418776	-1.73556	0.082641	0.25209
CG10038	FBgn0038013	17.071	21.4135	35.9377	27.532	147.686	-0.727417	0.603984	0.448965	-1.62021	0.105187	0.298499
Hmgcr	FBgn0263782	2.54477	2.33666	3.56507	4.7672	60.2965	-0.727441	0.603974	0.591852	-1.22909	0.219037	0.470686
CG8414	FBgn0034073	6.98319	5.17737	9.55797	11.3549	123.843	-0.727442	0.603974	0.471168	-1.54391	0.122609	0.32972
RYBP	FBgn0034763	6.43286	1.80873	4.098	11.0704	62.7289	-0.72758	0.603916	0.69322	-1.04957	0.293917	0.557441
CG12200	FBgn0031018	0.117319	0	0.685369	0.277719	1.28224	-0.727863	0.603798	1.40506	-0.518029	0.604438	NA
skd	FBgn0003415	8.01771	8.30344	12.7742	14.4083	639.897	-0.728607	0.603486	0.324489	-2.2454	0.0247424	0.104593
CG3894	FBgn0035059	3.94371	1.57789	3.9722	6.43833	29.3623	-0.728691	0.603451	0.799585	-0.911337	0.362118	0.621621
CG2182	FBgn0037360	45.6441	43.994	80.4567	69.315	691.02	-0.728948	0.603344	0.322809	-2.25814	0.0239369	0.10211
CR43287	FBgn0262979	0.387251	1.12332	0.942619	1.9098	3.7649	-0.729126	0.603269	1.37813	-0.529067	0.596759	0.802447
CG16863	FBgn0028931	0.614518	1.08766	1.52117	1.35607	12.2436	-0.729359	0.603172	1.04132	-0.700415	0.483668	0.720839
CG17002	FBgn0033122	3.50442	2.8259	6.52115	4.6443	36.0079	-0.729682	0.603037	0.714993	-1.02054	0.307471	0.571584
JhI-1	FBgn0028426	12.1705	7.49016	16.4675	17.6244	173.908	-0.729756	0.603006	0.440046	-1.65836	0.0972446	0.281889
snRNA:U1:82Eb	FBgn0004183	6.25112	19.7813	22.824	18.4971	13.2019	-0.730119	0.602854	1.0397	-0.702239	0.48253	0.719547
CR45631	FBgn0267191	6.33556	1.2051	5.05625	10.2443	18.3724	-0.730265	0.602793	0.965256	-0.75655	0.44932	0.696279
AcCoAS	FBgn0012034	3.18633	11.0238	13.0262	9.71525	159.21	-0.730552	0.602673	0.547568	-1.33418	0.182146	0.421233
Moca-cyp	FBgn0039581	13.1191	13.3332	24.5621	19.6932	328.99	-0.73058	0.602661	0.366066	-1.99576	0.0459598	0.164957
CG13484	FBgn0036406	3.7165	0	5.2191	3.38375	9.59991	-0.731246	0.602383	1.18162	-0.61885	0.536015	0.764775
CG13204	FBgn0033627	0.51091	1.11151	0.932715	1.76375	11.2993	-0.731327	0.60235	1.08067	-0.676737	0.498573	0.734513
CG4447	FBgn0035980	3.68715	2.73076	6.49254	5.26171	19.3515	-0.731522	0.602268	0.891147	-0.820877	0.411717	0.667286
Paf-AHalpha	FBgn0025809	15.4764	12.3781	25.0642	22.6915	136.184	-0.731716	0.602187	0.45317	-1.61466	0.106384	0.300503
PKD	FBgn0038603	0.0215937	0	0.236528	0	1.33149	-0.73187	0.602123	1.37814	-0.531057	0.595379	NA
5SrRNA:CR33397	FBgn0053397	3.62439	48.0613	78.1396	6.12834	21.936	-0.733435	0.60147	1.07954	-0.679397	0.496886	0.733534
Tl	FBgn0262473	16.7194	12.0142	18.9193	29.8164	481.28	-0.733556	0.60142	0.377733	-1.94199	0.0521377	0.180322
Egm	FBgn0086712	12.2973	4.38828	18.5793	11.5302	113.702	-0.733933	0.601262	0.554018	-1.32475	0.185255	0.425947
mRpL17	FBgn0035122	9.81486	9.65518	19.3202	13.8898	68.7544	-0.734325	0.601099	0.567033	-1.29503	0.195309	0.44004
FK506-bp1	FBgn0013269	154.506	229.138	351.288	287.876	1587.94	-0.734735	0.600929	0.32787	-2.24094	0.0250302	0.105378
TrpRS-m	FBgn0036763	9.4252	7.20338	12.5014	16.1435	134.03	-0.735441	0.600634	0.462806	-1.58909	0.11204	0.309989
CG4554	FBgn0034734	8.56209	11.0705	18.9429	13.7151	526.533	-0.735493	0.600613	0.355626	-2.06817	0.0386244	0.144478
snoRNA:2R:9445205	FBgn0263472	1.85163	0	9.01419	0	1.96097	-0.735672	0.600538	1.42505	-0.516244	0.605684	NA
5SrRNA:CR33377	FBgn0053377	2.24367	12.0153	20.1651	4.08556	6.21348	-0.735792	0.600488	1.29431	-0.56848	0.569709	0.786078
Hsc70Cb	FBgn0026418	56.575	81.5143	138.074	92.6358	1653.36	-0.736306	0.600274	0.341034	-2.15904	0.0308471	0.123018
CG3527	FBgn0029714	14.244	12.5418	23.8551	22.1757	84.4177	-0.736733	0.600097	0.522516	-1.40997	0.158548	0.385983
kel	FBgn0001301	4.66758	1.33296	5.09558	5.84184	110.855	-0.737313	0.599856	0.564038	-1.3072	0.191143	0.435118
Hrb98DE	FBgn0001215	43.7877	43.4641	63.1445	83.3459	766.292	-0.737986	0.599576	0.327926	-2.25046	0.0244195	0.103669
ras	FBgn0003204	28.9497	26.3176	55.9227	37.4308	509.082	-0.738173	0.599498	0.35781	-2.06303	0.0391095	0.14598
CG44005	FBgn0264747	24.9071	26.5346	36.0615	50.2123	231.419	-0.738447	0.599384	0.401996	-1.83695	0.066217	0.215843
san	FBgn0024188	49.9442	31.1164	65.2775	75.4286	214.161	-0.738523	0.599353	0.420654	-1.75566	0.0791471	0.244474
peng	FBgn0015527	31.9226	34.2642	63.9742	47.0694	501.381	-0.738569	0.599334	0.348496	-2.1193	0.034065	0.132855
PpD3	FBgn0005777	27.1628	29.4158	39.3315	55.5068	454.053	-0.739433	0.598975	0.357085	-2.07075	0.0383825	0.14398
CG12659	FBgn0040929	3.77059	3.62069	5.69674	7.38684	21.9261	-0.739926	0.59877	0.850491	-0.869999	0.384301	0.644931
rnh1	FBgn0023171	6.43473	2.19594	7.06369	9.458	33.3081	-0.7406	0.598491	0.769656	-0.962247	0.335926	0.599141
fend	FBgn0030090	3.19558	3.31808	4.77315	6.23221	107.476	-0.740785	0.598413	0.487858	-1.51844	0.128903	0.339644
RhoGAP68F	FBgn0036257	7.7992	6.82115	11.1616	13.9163	112.828	-0.741139	0.598267	0.480205	-1.54338	0.122738	0.329801
CG4198	FBgn0029753	0.661425	0.434405	2.36942	0	7.73234	-0.741452	0.598137	1.29972	-0.57047	0.568359	0.785304
Cap-G	FBgn0259876	10.7071	6.6554	14.4274	15.7155	249.082	-0.742217	0.59782	0.406565	-1.82558	0.0679133	0.219395
CG14414	FBgn0030571	7.90295	6.23188	16.0618	9.08151	42.7662	-0.743008	0.597492	0.684553	-1.08539	0.277749	0.537317
CG8188	FBgn0030863	6.65985	4.80579	8.35351	11.5944	133.058	-0.743683	0.597213	0.470629	-1.58019	0.114063	0.314059
Psf3	FBgn0030196	5.28647	6.81542	9.57947	10.5443	91.6666	-0.744348	0.596937	0.512158	-1.45336	0.146125	0.367041
CG11180	FBgn0034528	7.30244	3.62658	11.3428	8.40778	90.2022	-0.744578	0.596842	0.547974	-1.35878	0.174215	0.409741
mRpS29	FBgn0034727	15.3875	15.2069	27.8845	24.1303	142.175	-0.744643	0.596815	0.443981	-1.6772	0.0935038	0.274241
CG4707	FBgn0035036	3.71053	0	3.3302	4.29365	30.4527	-0.74465	0.596812	0.904152	-0.82359	0.410173	0.665515
hfp	FBgn0028577	7.48505	4.50946	12.0529	8.97292	191.643	-0.745274	0.596555	0.440597	-1.69151	0.0907398	0.26931
CG31637	FBgn0051637	3.03453	0.910593	3.05646	4.54121	36.862	-0.746816	0.595917	0.756134	-0.987677	0.323311	0.586231
CG7741	FBgn0033615	3.01021	2.82501	4.84891	5.23956	60.1018	-0.746825	0.595913	0.586827	-1.27265	0.203142	0.45066
CG14286	FBgn0038673	9.50943	9.57915	19.649	13.3907	47.4745	-0.747054	0.595819	0.647216	-1.15426	0.248395	0.50388
CG4585	FBgn0025335	6.10562	4.07146	8.02882	10.1062	67.4052	-0.747129	0.595788	0.577229	-1.29434	0.195549	0.440331
IP3K1	FBgn0032147	1.03332	0.773519	2.27182	1.18358	13.1887	-0.747647	0.595574	1.02337	-0.730572	0.465041	0.707058
r	FBgn0003189	12.9217	16.0477	33.1881	15.7508	663.532	-0.747973	0.59544	0.395838	-1.88959	0.0588127	0.197039
Rpn2	FBgn0028692	57.655	59.1875	121.374	76.3797	1282.9	-0.748774	0.595109	0.335178	-2.23396	0.0254858	0.106828
IKKepsilon	FBgn0086657	14.02	4.76892	17.4745	16.4319	160.662	-0.7488	0.595098	0.506792	-1.47753	0.139534	0.356218
5SrRNA:CR33395	FBgn0053395	4.65992	0	12.6032	2.04278	3.11498	-0.748961	0.595032	1.42382	-0.526024	0.598872	0.804424
blw	FBgn0011211	155.389	91.4755	231.793	188.953	1796.9	-0.749174	0.594944	0.342827	-2.18528	0.0288682	0.11724
Hs6st	FBgn0038755	2.34499	1.0465	2.74424	3.64735	36.2467	-0.749545	0.594791	0.734576	-1.02038	0.30755	0.571584
CG8878	FBgn0027504	11.7098	6.95911	14.5157	18.1191	250.112	-0.750129	0.594551	0.415067	-1.80725	0.0707241	0.225727
Lkb1	FBgn0038167	7.13978	2.77857	6.60623	11.5475	88.1387	-0.750556	0.594375	0.585134	-1.28271	0.199595	0.446285
Ssdp	FBgn0011481	9.55871	10.5768	16.6414	17.3327	357.046	-0.751051	0.594171	0.354938	-2.11601	0.0343443	0.133617
	FBgn0032340	13.804	12.0044	22.3545	21.7511	412.116	-0.7518	0.593862	0.34727	-2.16489	0.0303963	0.121769
Rpn10	FBgn0015283	129.721	140.876	248.873	208.868	1237.84	-0.75189	0.593825	0.307572	-2.4446	0.0145013	0.0690784
Rif1	FBgn0050085	14.425	7.92542	19.5821	19.463	337.908	-0.752158	0.593715	0.397192	-1.89369	0.0582666	0.195697
spas	FBgn0039141	5.84121	4.33488	7.53495	10.2477	131.29	-0.752168	0.593711	0.469746	-1.60122	0.109328	0.305994
CG13344	FBgn0033884	7.20961	3.98347	9.86093	10.4296	76.6115	-0.753024	0.593358	0.560789	-1.3428	0.179338	0.417465
CG1598	FBgn0033191	14.25	3.22095	19.4603	13.5807	76.0066	-0.753355	0.593223	0.639746	-1.17758	0.238962	0.492819
CG2199	FBgn0035213	9.17251	5.6361	12.0602	14.1816	141.202	-0.754143	0.592899	0.465797	-1.61904	0.105439	0.299108
CG11474	FBgn0034688	7.13682	6.39329	14.7534	8.8509	78.8226	-0.754174	0.592886	0.554397	-1.36035	0.173719	0.408993
Ac78C	FBgn0024150	0.0374155	0	0.0993534	0.0805183	1.77892	-0.754273	0.592845	1.4343	-0.525883	0.598969	NA
CG31368	FBgn0051368	7.96616	8.40814	15.8016	12.0317	244.63	-0.754439	0.592777	0.392821	-1.92057	0.0547864	0.187191
HP5	FBgn0030301	8.36197	3.5471	8.49182	12.9126	154.763	-0.75502	0.592538	0.500892	-1.50735	0.131721	0.344948
CG31251	FBgn0051251	1.40677	4.59076	2.56819	7.02447	19.751	-0.755801	0.592218	0.948208	-0.797083	0.425403	0.677877
CG6695	FBgn0039215	11.3632	12.7923	21.0397	19.8349	246.38	-0.755979	0.592144	0.3843	-1.96716	0.049165	0.172361
l(1)G0004	FBgn0027334	8.34395	5.94476	21.3792	4.62032	45.9847	-0.756159	0.59207	0.753168	-1.00397	0.315392	0.578728
Sirt7	FBgn0039631	1.95052	1.85652	3.44959	3.24654	38.3875	-0.756365	0.591986	0.690673	-1.09511	0.273467	0.532663
CG4495	FBgn0031893	17.1288	12.0412	23.142	27.8681	200.092	-0.756805	0.591805	0.419352	-1.8047	0.0711212	0.226289
CG3842	FBgn0029866	2.32912	2.35852	3.95825	4.21031	42.2702	-0.758057	0.591292	0.666355	-1.13762	0.25528	0.512622
CG14966	FBgn0035415	5.79514	5.52664	11.0144	9.39609	22.2623	-0.760069	0.590468	0.844481	-0.900042	0.368098	0.628364
CG31673	FBgn0051673	14.0483	9.27654	20.2948	21.4041	95.123	-0.760204	0.590413	0.513825	-1.4795	0.139006	0.355325
endos	FBgn0061515	35.2923	35.5589	57.6339	63.271	381.588	-0.760313	0.590368	0.350395	-2.16988	0.0300163	0.120655
CG5292	FBgn0038491	4.17007	0.874431	3.4854	6.5413	33.4136	-0.761684	0.589807	0.807457	-0.943312	0.345521	0.606889
Nup93-2	FBgn0038274	9.18175	8.7697	15.9445	15.0202	145.983	-0.761962	0.589694	0.439053	-1.73547	0.0826577	0.25209
CG2006	FBgn0039664	1.15525	0	1.77602	1.00753	9.01969	-0.762303	0.589554	1.19961	-0.635459	0.525129	0.756155
CG14322	FBgn0038532	3.43765	2.46723	5.866	4.61412	115.872	-0.763395	0.589108	0.484775	-1.57474	0.115316	0.315988
Rnp4F	FBgn0014024	9.5919	6.83388	16.4869	12.4485	180.155	-0.763619	0.589017	0.433848	-1.76011	0.0783898	0.242606
mdlc	FBgn0038772	15.5331	12.0026	23.0214	25.4592	128.92	-0.764963	0.588469	0.46204	-1.65562	0.097799	0.28329
lic	FBgn0261524	13.7338	19.9537	26.3368	30.1077	210.169	-0.765073	0.588424	0.414488	-1.84583	0.0649175	0.21279
CG4239	FBgn0030745	1.22959	0	1.52185	1.35668	10.9786	-0.76525	0.588351	1.1425	-0.669801	0.502984	0.737748
CG7878	FBgn0037549	37.8876	38.9297	80.8088	50.8588	591.793	-0.765408	0.588287	0.357329	-2.14202	0.0321915	0.127105
CG16812	FBgn0032488	8.73228	10.3677	14.0385	18.4278	106.066	-0.765957	0.588063	0.492307	-1.55585	0.119743	0.32435
GstE7	FBgn0063493	3.59393	11.6619	11.5653	12.6172	36.0588	-0.766208	0.587961	0.767205	-0.998701	0.31794	0.581526
dgt1	FBgn0039710	8.38235	2.23954	9.66491	10.3348	92.7764	-0.766908	0.587676	0.590999	-1.29765	0.194409	0.438383
mRpL49	FBgn0030433	13.0646	5.23924	18.4651	16.3897	49.1753	-0.767133	0.587584	0.667839	-1.14868	0.250688	0.506475
CG11241	FBgn0037186	1.26291	1.17541	3.05764	1.35889	28.265	-0.767447	0.587456	0.801049	-0.958052	0.338036	0.601674
Ahcy13	FBgn0014455	31.4144	34.8297	61.5051	51.6672	454.386	-0.767593	0.587397	0.344827	-2.22603	0.0260125	0.108238
CG33052	FBgn0053052	5.82909	1.16612	7.09438	6.93899	34.9598	-0.767781	0.58732	0.783939	-0.979388	0.327389	0.589977
CG17612	FBgn0031597	4.72115	2.45892	6.01819	7.38559	48.686	-0.767873	0.587283	0.656018	-1.17051	0.241797	0.496059
sti	FBgn0002466	5.81342	1.06645	3.97112	8.7483	142.515	-0.767962	0.587247	0.614538	-1.24966	0.211425	0.461333
CG11134	FBgn0030518	16.4916	17.966	33.3824	25.8903	106.199	-0.768406	0.587066	0.489612	-1.56942	0.11655	0.318155
GIIIspla2	FBgn0030013	2.71804	4.7306	8.60086	3.93199	36.849	-0.769272	0.586714	0.743508	-1.03465	0.300832	0.564903
Orc5	FBgn0015271	8.4525	8.6536	12.9095	16.674	94.1384	-0.769709	0.586536	0.508168	-1.51468	0.129855	0.341474
esc	FBgn0000588	7.69817	3.33172	11.1831	9.54856	64.6849	-0.770688	0.586138	0.609376	-1.26472	0.205973	0.454042
Spn88Ea	FBgn0028984	12.4694	9.59804	25.2809	13.961	111.452	-0.771294	0.585892	0.512158	-1.50597	0.132075	0.345601
sut1	FBgn0028563	6.82953	2.0175	8.04157	8.80377	74.0651	-0.772205	0.585522	0.614792	-1.25604	0.209101	0.45854
Ns4	FBgn0032882	14.6499	13.6482	24.1202	25.0321	181.524	-0.772259	0.5855	0.413478	-1.86772	0.0618015	0.204719
Pex11	FBgn0034058	9.48071	10.1804	9.96652	24.2313	61.5385	-0.772652	0.585341	0.630268	-1.22591	0.220232	0.471841
Nse4	FBgn0032251	2.93141	4.10502	5.65912	6.38092	31.532	-0.773526	0.584986	0.747573	-1.03472	0.300801	0.564903
CG11076	FBgn0039929	24.5984	27.5675	44.1839	45.1814	248.827	-0.773528	0.584985	0.38298	-2.01976	0.0434083	0.157848
Sema-2a	FBgn0011260	13.2614	13.6112	21.1302	25.1246	364.546	-0.773871	0.584846	0.356658	-2.16979	0.0300231	0.120655
oaf	FBgn0011818	7.22917	6.03935	9.29107	14.0326	140.955	-0.774946	0.58441	0.463381	-1.67237	0.0944509	0.276002
hoip	FBgn0015393	81.9901	70.8152	139.029	127.211	304.006	-0.774991	0.584392	0.369076	-2.09981	0.0357453	0.137455
Hr96	FBgn0015240	5.34395	3.14798	6.36384	9.1471	81.3008	-0.775005	0.584387	0.556266	-1.39323	0.163551	0.393076
mei-38	FBgn0260986	18.3467	26.1037	36.6775	38.3939	190.847	-0.775721	0.584097	0.420508	-1.84472	0.0650777	0.213089
CG40045	FBgn0058045	51.7949	77.9687	91.7321	128.732	422.35	-0.775815	0.584058	0.379736	-2.04304	0.0410485	0.150854
CG9986	FBgn0039589	5.32502	1.48882	5.77814	7.46707	52.2395	-0.775918	0.584017	0.68276	-1.13644	0.255771	0.513348
CG5611	FBgn0039531	2.94846	0.589843	4.70213	2.80789	18.1564	-0.775936	0.58401	0.960651	-0.807718	0.419253	0.673784
pes	FBgn0031969	12.8978	13.4962	20.4384	25.0249	330.302	-0.776085	0.583949	0.365048	-2.12598	0.0335048	0.131443
CG6084	FBgn0086254	57.6746	66.6531	110.296	102.985	613.727	-0.776088	0.583948	0.327715	-2.36818	0.017876	0.0814499
CG18769	FBgn0042185	1.331	2.63805	2.55958	3.98049	61.7838	-0.777372	0.583428	0.621389	-1.25102	0.210926	0.460749
CG2004	FBgn0030060	11.8681	13.5972	19.6319	24.0691	167.646	-0.777683	0.583303	0.428129	-1.81647	0.0692988	0.222517
mute	FBgn0085444	5.27682	5.84881	9.52379	9.61236	210.643	-0.777772	0.583267	0.398198	-1.95323	0.0507922	0.176939
SmB	FBgn0262601	17.9551	3.13544	27.6263	13.8598	58.0371	-0.778311	0.583049	0.715417	-1.08791	0.276634	0.536422
asf1	FBgn0029094	22.4327	22.0946	36.4026	40.8624	219.073	-0.778907	0.582808	0.395071	-1.97156	0.0486597	0.17126
CG11398	FBgn0040366	2.0227	2.68733	3.49531	4.56884	46.077	-0.779062	0.582746	0.653773	-1.19164	0.233402	0.486739
Opa1	FBgn0261276	15.8247	11.6504	25.47	22.8654	359.528	-0.779233	0.582677	0.366957	-2.1235	0.0337121	0.13184
CG12717	FBgn0030420	4.53441	3.27691	7.44733	6.68546	77.8944	-0.77973	0.582476	0.543893	-1.43361	0.151684	0.375955
TER94	FBgn0261014	169.042	197.304	365.485	267.16	4127.55	-0.78046	0.582181	0.306541	-2.54602	0.0108959	0.0552061
CG4592	FBgn0032162	4.23821	1.46794	4.00336	7.48711	22.711	-0.780518	0.582158	0.880786	-0.886161	0.375531	0.636276
CG31759	FBgn0051759	4.49114	8.10359	13.1751	7.92194	96.7227	-0.78081	0.58204	0.544265	-1.43461	0.151397	0.375778
CG43322	FBgn0263027	1.4837	1.91282	1.60512	4.55289	14.5254	-0.781749	0.581661	1.0069	-0.776395	0.437516	0.685787
TBCD	FBgn0027509	11.3638	15.1421	25.3256	20.0307	335.822	-0.782081	0.581527	0.375671	-2.08183	0.0373584	0.14127
CG13993	FBgn0031776	14.0973	23.1724	33.7426	28.7362	70.9341	-0.782153	0.581498	0.571335	-1.36899	0.171002	0.404269
Blos3	FBgn0085284	3.05704	2.87601	6.03343	5.3786	11.692	-0.782697	0.581279	1.05135	-0.744471	0.456592	0.701799
Droj2	FBgn0038145	53.4821	68.3552	111.564	98.2006	940.474	-0.782927	0.581186	0.320919	-2.43964	0.0147018	0.0697832
CG34183	FBgn0085212	4.50255	0	2.55374	8.27843	9.76866	-0.783595	0.580917	1.1932	-0.656717	0.511363	0.743733
CG16972	FBgn0032481	4.18696	2.20615	6.24802	5.4855	127.431	-0.784485	0.580559	0.489767	-1.60175	0.109211	0.305882
CG33181	FBgn0053181	3.32288	6.10374	6.59443	9.23575	160.44	-0.786379	0.579797	0.471897	-1.66642	0.0956293	0.278321
CG9581	FBgn0031093	6.05073	6.89143	16.445	6.29758	80.3091	-0.786421	0.579781	0.593566	-1.32491	0.185201	0.425946
Tgt	FBgn0031321	2.81202	0	4.78051	1.58492	17.1769	-0.78643	0.579777	1.05205	-0.747523	0.454748	0.701042
CG1074	FBgn0037250	8.39726	2.88453	12.9095	8.82743	66.5743	-0.788499	0.578946	0.62851	-1.25455	0.209641	0.459076
NAA20	FBgn0031043	11.4458	7.10301	15.7138	18.4436	79.1194	-0.788527	0.578935	0.549955	-1.4338	0.151629	0.375955
Lst8	FBgn0264691	9.0286	9.67712	15.8542	16.7659	107.964	-0.78867	0.578877	0.481217	-1.63891	0.101232	0.291221
dom	FBgn0020306	25.0838	22.7364	39.0989	44.1198	2039.12	-0.788821	0.578817	0.295971	-2.6652	0.00769434	0.0421521				*
CG9386	FBgn0037708	2.20021	2.45471	3.50173	4.84109	25.6631	-0.789859	0.578401	0.805805	-0.980211	0.326982	0.589781
Cdk7	FBgn0263237	19.9527	16.8032	37.8356	27.4252	176.552	-0.789873	0.578395	0.430774	-1.83361	0.0667112	0.217172
CG18231	FBgn0036796	1.29442	1.04785	1.53876	3.02854	12.7836	-0.789906	0.578382	1.03378	-0.764098	0.444809	0.693078
Atg7	FBgn0034366	5.70087	9.14319	13.2136	11.8601	114.262	-0.789954	0.578363	0.491873	-1.60601	0.108271	0.303898
CG13398	FBgn0032042	2.68164	1.0668	2.01419	5.25977	40.0612	-0.790165	0.578278	0.753845	-1.04818	0.294556	0.557942
CG6950	FBgn0037955	9.97667	9.09329	18.3496	15.4599	118.374	-0.790625	0.578094	0.470806	-1.6793	0.0930937	0.273542
CG6543	FBgn0033879	24.3154	15.8743	42.6871	30.1783	151.876	-0.791243	0.577846	0.462128	-1.71217	0.086865	0.260333
SmydA-4	FBgn0030257	0.095256	0	0.556477	0	1.90528	-0.791648	0.577684	1.4226	-0.556478	0.577884	NA
CG18048	FBgn0037435	2.46391	5.7561	6.27922	7.24179	36.6119	-0.791839	0.577607	0.736764	-1.07475	0.282485	0.543136
tub	FBgn0003882	8.89707	4.85165	10.3477	15.1223	94.0276	-0.792517	0.577336	0.539224	-1.46973	0.141634	0.35916
CG15914	FBgn0030700	3.16233	1.1407	5.50391	3.29689	22.2705	-0.792868	0.577195	0.880408	-0.900569	0.367817	0.628143
CG17385	FBgn0033934	16.6857	17.5075	29.1988	30.5094	207.96	-0.793689	0.576867	0.398911	-1.98964	0.0466308	0.1663				*
EfSec	FBgn0034627	1.87784	2.51406	4.00832	3.76135	23.4453	-0.794811	0.576419	0.830688	-0.956811	0.338663	0.601958
PR-Set7	FBgn0011474	9.38001	3.87777	13.3413	11.1418	188.683	-0.79516	0.576279	0.47361	-1.67893	0.093165	0.273651
TpnC41C	FBgn0013348	0	0	0.543009	0	1.2201	-0.795442	0.576166	1.32286	-0.601303	0.547638	NA
CG1835	FBgn0031127	0	0	1.38892	0	1.2201	-0.795442	0.576166	1.32286	-0.601303	0.547638	NA
CG7264	FBgn0036214	0	0	0.600504	0	1.2201	-0.795442	0.576166	1.32286	-0.601303	0.547638	NA
Cyp313b1	FBgn0037601	0	0	0.477482	0	1.2201	-0.795442	0.576166	1.32286	-0.601303	0.547638	NA
CG6912	FBgn0038290	0	0	0.714885	0	1.2201	-0.795442	0.576166	1.32286	-0.601303	0.547638	NA
lectin-24Db	FBgn0040102	0	0	0.878534	0	1.2201	-0.795442	0.576166	1.32286	-0.601303	0.547638	NA
CG30151	FBgn0050151	0	0	1.06118	0	1.2201	-0.795442	0.576166	1.32286	-0.601303	0.547638	NA
CG32305	FBgn0052305	0	0	0.292091	0	1.2201	-0.795442	0.576166	1.32286	-0.601303	0.547638	NA
Victoria	FBgn0053117	0	0	1.95566	0	1.2201	-0.795442	0.576166	1.32286	-0.601303	0.547638	NA
CG33143	FBgn0053143	0	0	0.179918	0	1.2201	-0.795442	0.576166	1.32286	-0.601303	0.547638	NA
snoRNA:Me28S-C3227a	FBgn0082940	0	0	12.7607	0	1.2201	-0.795442	0.576166	1.32286	-0.601303	0.547638	NA
I-3	FBgn0261624	0	0	1.25567	0	1.2201	-0.795442	0.576166	1.32286	-0.601303	0.547638	NA
CR44984	FBgn0266319	0	0	1.06896	0	1.2201	-0.795442	0.576166	1.32286	-0.601303	0.547638	NA
CG2493	FBgn0032864	15.3076	20.4939	33.4797	28.1706	216.638	-0.795499	0.576144	0.40734	-1.95291	0.05083	0.176993
CG14438	FBgn0029899	4.87062	4.08264	7.38126	8.45549	323.72	-0.795593	0.576107	0.367275	-2.1662	0.0302957	0.121427				*
CG12155	FBgn0029957	6.57036	5.12931	13.1658	8.00241	105.592	-0.795668	0.576076	0.511004	-1.55707	0.119454	0.324082
loh	FBgn0032252	0.145018	0	0.100855	0.408677	2.63949	-0.795715	0.576057	1.43383	-0.554957	0.578924	0.792601
CG33172	FBgn0053172	4.15104	4.55495	3.82224	11.5301	92.1563	-0.79711	0.575501	0.588373	-1.35477	0.175491	0.411388
CG3704	FBgn0040346	20.5929	11.2421	30.9963	27.4865	163.538	-0.797719	0.575258	0.45786	-1.74228	0.0814597	0.249392
Usp7	FBgn0030366	24.2453	24.0062	44.4506	40.0808	895.379	-0.798674	0.574877	0.311596	-2.56317	0.0103722	0.0533005				*
O-fut1	FBgn0033901	9.92831	14.4643	17.3394	24.4158	124.121	-0.798724	0.574857	0.483418	-1.65224	0.098485	0.284655
CG12301	FBgn0036514	7.41141	6.77206	15.0186	10.3073	118.76	-0.799125	0.574698	0.48107	-1.66114	0.0966851	0.280881
CG7033	FBgn0030086	109.94	101.332	189.154	181.64	1475.52	-0.800339	0.574214	0.298392	-2.68218	0.00731447	0.0404328				*
CG17931	FBgn0038421	0.835173	0	1.7425	0.605213	5.20022	-0.800371	0.574201	1.33894	-0.597766	0.549996	0.774451
SAK	FBgn0026371	1.72103	1.92473	1.91795	4.58126	40.8735	-0.800862	0.574006	0.713628	-1.12224	0.26176	0.520252
CG41284	FBgn0085599	0.59217	0	0.332635	1.61745	3.10833	-0.801036	0.573937	1.42294	-0.562943	0.573474	0.788675
CG17202	FBgn0038043	46.4493	33.4017	78.3927	65.6608	207.929	-0.80122	0.573864	0.413959	-1.9355	0.0529284	0.182385
Prp38	FBgn0050342	14.3772	4.74686	21.0545	15.9101	80.1748	-0.801295	0.573834	0.597754	-1.34051	0.18008	0.418643
Mcm7	FBgn0020633	4.55346	9.26519	11.9398	11.2515	108.416	-0.801452	0.573771	0.520305	-1.54035	0.123475	0.33071
snmRNA:254	FBgn0065100	12.0256	0	21.9539	26.6879	2.24776	-0.801527	0.573742	1.43754	-0.557569	0.577139	0.791663
CG3817	FBgn0038275	12.0607	3.69072	12.001	19.138	49.2611	-0.801884	0.5736	0.695869	-1.15235	0.249178	0.504825
CG9752	FBgn0034614	17.0163	8.60514	21.9636	26.0901	99.59	-0.802699	0.573276	0.52745	-1.52185	0.128047	0.33834
Gip	FBgn0011770	20.2351	21.9859	43.0482	31.2878	138.749	-0.802791	0.573239	0.456279	-1.75943	0.0785044	0.242866
Psf1	FBgn0035194	3.90572	0	5.9009	3.58667	11.0771	-0.803718	0.572871	1.14361	-0.702791	0.482186	0.719303
Cdk2	FBgn0004107	5.91865	6.70277	10.065	12.1154	95.6252	-0.805744	0.572067	0.504102	-1.59838	0.109959	0.307115
CG1354	FBgn0030151	34.2449	38.9752	73.6795	54.7977	446.45	-0.805994	0.571968	0.355141	-2.2695	0.0232378	0.0999312				*
CG30183	FBgn0050183	4.59081	2.52474	6.35582	6.86787	132.751	-0.807497	0.571372	0.48024	-1.68144	0.0926768	0.272922
CG6073	FBgn0039417	5.69083	0.518564	6.74479	6.34777	36.0803	-0.808351	0.571034	0.814847	-0.992028	0.321184	0.584638
5SrRNA:CR33384	FBgn0053384	2.58885	12.0153	25.2063	2.04278	6.75297	-0.808415	0.571009	1.2932	-0.625126	0.531888	0.76244
CG6321	FBgn0036117	5.02828	2.03522	7.25829	6.74733	40.139	-0.80899	0.570781	0.712024	-1.13618	0.25588	0.513437
Taf5	FBgn0010356	8.50308	8.24083	15.9914	13.8938	131.634	-0.809609	0.570536	0.45443	-1.78159	0.074816	0.234694
csul	FBgn0015925	10.8917	8.46087	18.7639	16.4397	131.256	-0.809862	0.570437	0.460369	-1.75916	0.0785511	0.242916
CG11030	FBgn0031736	5.0865	6.80235	11.0085	9.6485	162.321	-0.810096	0.570344	0.435726	-1.85919	0.0630009	0.207741
msi	FBgn0011666	3.83735	3.17361	5.00072	7.55385	268.919	-0.810266	0.570277	0.400658	-2.02234	0.0431415	0.157165				*
CG32650	FBgn0052650	0	0	0.29159	0.472623	1.0659	-0.810714	0.5701	1.34425	-0.603095	0.546445	NA
CG43755	FBgn0264086	0	0	0.118443	0.191977	1.0659	-0.810714	0.5701	1.34425	-0.603095	0.546445	NA
CG7182	FBgn0035878	27.0285	30.1761	52.0314	48.6332	370.193	-0.811138	0.569932	0.35342	-2.29511	0.0217268	0.0951816				*
CG3238	FBgn0031540	6.69273	0.931867	6.25573	8.97775	71.331	-0.811236	0.569894	0.684341	-1.18543	0.235849	0.489916
smg	FBgn0016070	29.274	15.0972	31.1011	48.5601	883.958	-0.811877	0.56964	0.38943	-2.08478	0.0370891	0.140789				*
lok	FBgn0019686	37.2756	27.2673	48.971	66.7107	525.361	-0.812876	0.569246	0.358792	-2.26559	0.0234767	0.100632				*
TFAM	FBgn0038805	12.0625	13.7131	27.9462	17.7633	106.113	-0.813388	0.569044	0.503085	-1.6168	0.105921	0.299301
tor	FBgn0003733	5.72258	4.14454	6.3036	11.8026	104.679	-0.813418	0.569032	0.52639	-1.54528	0.12228	0.329055
Dis3	FBgn0039183	14.1109	7.68539	23.8996	16.1407	265.174	-0.814695	0.568529	0.429907	-1.89505	0.0580861	0.195173
CG3335	FBgn0036018	8.09037	10.2557	17.9098	14.2317	176.559	-0.814942	0.568431	0.427528	-1.90617	0.0566279	0.191894
Ku80	FBgn0041627	7.55418	4.22414	11.8155	10.4134	93.645	-0.815565	0.568186	0.528192	-1.54407	0.122572	0.32972
CG9114	FBgn0030628	4.4687	1.05102	5.87966	5.36064	46.3722	-0.815645	0.568154	0.714503	-1.14156	0.253639	0.510315
l(3)psg2	FBgn0035617	2.73511	1.35132	3.50491	4.26069	93.519	-0.816106	0.567973	0.539248	-1.51342	0.130174	0.341863
CG32590	FBgn0052590	4.2666	0	4.38136	5.91792	12.1687	-0.816192	0.567939	1.11583	-0.731465	0.464495	0.707058
l(1)G0334	FBgn0028325	37.4245	29.4099	71.8222	48.2062	480.391	-0.816352	0.567876	0.366449	-2.22774	0.025898	0.107988				*
QC	FBgn0052412	13.3753	12.0838	21.1746	24.8947	97.543	-0.816519	0.56781	0.500188	-1.63242	0.10259	0.293748
Tcp-1zeta	FBgn0027329	93.1622	54.7996	142.198	123.698	951.673	-0.816528	0.567807	0.351121	-2.32549	0.0200459	0.0893423				*
Arc42	FBgn0038742	18.4524	8.57935	28.3171	22.7544	132.366	-0.816771	0.567711	0.498824	-1.63739	0.101548	0.291874
mei-41	FBgn0004367	2.24177	4.51773	6.3327	5.2369	173.039	-0.816827	0.567689	0.467505	-1.74721	0.0806016	0.247443
CG2772	FBgn0031533	0.0696551	0	0	0.82444	1.42979	-0.817028	0.56761	1.39059	-0.587538	0.556842	NA
CG7492	FBgn0035807	6.74417	7.8859	12.5985	13.2009	129.208	-0.817138	0.567567	0.457039	-1.7879	0.0737929	0.232171
	FBgn0041161	6.10383	5.66959	10.5856	10.5066	224.762	-0.817795	0.567308	0.391739	-2.0876	0.0368337	0.140218				*
CG6425	FBgn0039449	1.49712	0.772046	2.42945	2.2314	17.4017	-0.817986	0.567233	0.932992	-0.876734	0.380631	0.64107
CG6287	FBgn0032350	55.5997	51.1634	117.669	73.2394	456.808	-0.818199	0.567149	0.371108	-2.20475	0.0274719	0.11307				*
c(2)M	FBgn0028525	4.17168	3.58548	4.51307	9.75333	59.5404	-0.820278	0.566333	0.627694	-1.30681	0.191277	0.435266
Dhpr	FBgn0035964	7.09521	9.00435	19.9692	8.74783	67.5438	-0.82035	0.566305	0.610962	-1.34272	0.179363	0.417465
wech	FBgn0259745	6.32131	5.07468	8.94255	11.6301	305.321	-0.820646	0.566188	0.380396	-2.15735	0.0309785	0.123356				*
5SrRNA:CR33433	FBgn0053433	4.14216	30.0383	52.9333	6.12834	15.0445	-0.820893	0.566091	1.1123	-0.738011	0.460508	0.703997
CG3184	FBgn0029892	5.53341	2.7516	8.94729	7.485	34.8294	-0.820946	0.566071	0.737242	-1.11354	0.265478	0.524369
CG5608	FBgn0038058	10.3208	9.39702	22.4431	13.2726	148.671	-0.821374	0.565903	0.46521	-1.7656	0.0774635	0.240675
CG31274	FBgn0051274	0.33309	0	0.243235	0.985616	2.61164	-0.821517	0.565847	1.4343	-0.572764	0.566805	0.784518
dila	FBgn0033447	0.0577359	0	0.374764	0	1.87743	-0.821719	0.565767	1.42131	-0.578142	0.563168	NA
5SrRNA:CR33437	FBgn0053437	4.31475	12.0153	17.6444	12.2567	7.45934	-0.822824	0.565334	1.21006	-0.679988	0.496512	0.733189
Art1	FBgn0037834	49.0085	65.2862	107.119	94.5722	577.062	-0.822987	0.56527	0.341245	-2.41172	0.0158774	0.0743				*
	FBgn0016792	5.52179	3.5594	7.14706	9.85529	99.4464	-0.824645	0.564621	0.51714	-1.59463	0.110796	0.307938
Zn72D	FBgn0263603	8.53865	10.4234	20.9021	12.7698	332.84	-0.824751	0.56458	0.394277	-2.09181	0.0364557	0.139179				*
dbe	FBgn0020305	12.0529	8.89743	25.8445	13.2651	85.0619	-0.825098	0.564444	0.560462	-1.47218	0.140974	0.357955
CG10209	FBgn0033971	4.65072	6.41134	10.4238	8.99267	73.7286	-0.825348	0.564346	0.554412	-1.48869	0.136569	0.352037
chif	FBgn0000307	10.0964	5.23451	13.5728	14.6307	403.085	-0.827183	0.563629	0.395064	-2.09379	0.0362784	0.138968				*
CG34163	FBgn0085192	6.72667	8.48363	12.1022	15.5773	24.5027	-0.827192	0.563625	0.819335	-1.00959	0.312692	0.576694
Rpn7	FBgn0028688	66.8212	44.2488	120.676	81.3666	521.294	-0.827386	0.563549	0.374872	-2.20712	0.0273059	0.112444				*
MFS12	FBgn0033234	0.529537	0	0.562455	0.911654	5.7952	-0.827629	0.563454	1.30901	-0.632254	0.527221	0.758482
PCID2	FBgn0036184	11.5676	10.1777	19.483	20.3317	93.8081	-0.827754	0.563406	0.5049	-1.63944	0.101121	0.291007
CG12321	FBgn0038577	32.9239	47.6023	84.0351	57.7204	239.896	-0.828268	0.563205	0.416377	-1.98923	0.0466763	0.166388				*
Rcc1	FBgn0002638	45.5254	44.2383	77.1218	83.7237	708.37	-0.829711	0.562642	0.319232	-2.59909	0.00934714	0.049014				*
CG32500	FBgn0052500	4.44928	2.99275	8.47575	6.10573	28.533	-0.829781	0.562615	0.78229	-1.06071	0.288823	0.551194
pic	FBgn0260962	27.5561	35.5259	64.8831	47.4666	813.736	-0.830484	0.562341	0.338555	-2.45303	0.0141659	0.0678203				*
ovo	FBgn0003028	15.0062	11.0695	22.3485	24.8943	648.451	-0.830765	0.562231	0.337444	-2.46193	0.013819	0.0664248				*
Nup62	FBgn0034118	15.9503	16.7569	32.8099	26.0201	158.853	-0.831454	0.561963	0.434538	-1.91342	0.0556945	0.189619
Debcl	FBgn0029131	8.9063	2.35219	9.27692	13.2769	69.6697	-0.832498	0.561556	0.640135	-1.3005	0.193429	0.437709
CG6404	FBgn0027615	6.35094	6.25247	14.4284	8.65594	77.4581	-0.833385	0.561211	0.557103	-1.49593	0.134673	0.348851
5SrRNA:CR33373	FBgn0053373	2.93403	12.0153	12.6032	14.2995	6.75276	-0.833751	0.561069	1.24673	-0.668752	0.503653	0.738232
ZnT35C	FBgn0028516	4.19676	1.13537	7.30431	3.73191	41.9236	-0.836495	0.560002	0.746754	-1.12017	0.262639	0.521197
wac	FBgn0035120	14.2311	4.75401	12.7657	25.2174	58.0782	-0.836661	0.559938	0.671414	-1.24612	0.212721	0.462488
CG3511	FBgn0035027	9.08918	5.89308	12.0537	16.1558	113.671	-0.837059	0.559784	0.496065	-1.6874	0.0915266	0.270563
CycH	FBgn0022936	14.6361	17.5153	24.2833	33.1448	114.022	-0.837129	0.559756	0.484449	-1.728	0.0839879	0.253864
Pp2A-29B	FBgn0260439	57.6195	57.6579	122.809	84.8232	1064.02	-0.837192	0.559732	0.32796	-2.55272	0.0106884	0.0546084				*
Mctp	FBgn0034389	3.40123	1.65585	4.79373	5.01103	87.0008	-0.837349	0.559671	0.54879	-1.52581	0.127058	0.336453
CG3732	FBgn0034750	9.6374	7.7119	19.4141	13.1113	75.2266	-0.838366	0.559277	0.557909	-1.50269	0.132918	0.346709
CG14545	FBgn0040602	41.9279	95.7679	123.055	119.062	369.056	-0.839067	0.559005	0.425411	-1.97236	0.048568	0.171138				*
CG17129	FBgn0035151	2.52682	3.75006	6.86579	4.28907	49.564	-0.839812	0.558716	0.650675	-1.29068	0.196815	0.44238
Mbs	FBgn0005536	5.61199	5.513	9.8197	10.3279	291.422	-0.84108	0.558225	0.368982	-2.27946	0.0226396	0.0982783				*
CR34262	FBgn0085291	3.91764	2.15319	5.72161	6.58932	24.8255	-0.841449	0.558083	0.824594	-1.02044	0.30752	0.571584
CG4849	FBgn0039566	12.7503	17.9191	33.4511	21.2814	318.765	-0.84151	0.558059	0.400701	-2.10009	0.0357206	0.137427				*
Ino80	FBgn0086613	6.73258	3.71254	9.67052	10.0464	189.004	-0.841564	0.558038	0.441233	-1.9073	0.0564816	0.191493
nbs	FBgn0261530	4.84101	4.36879	8.11762	8.91309	81.5099	-0.841963	0.557884	0.529261	-1.59083	0.111649	0.309271
Tom70	FBgn0032397	11.4969	6.65328	18.5636	15.8362	153.122	-0.842625	0.557628	0.461191	-1.82706	0.0676901	0.219137
5SrRNA:CR33387	FBgn0053387	3.62439	18.023	35.2889	4.08556	9.84579	-0.843181	0.557413	1.19791	-0.703874	0.481511	0.719088
CG4936	FBgn0038768	15.4948	4.00182	21.4544	16.9336	126.188	-0.843788	0.557179	0.561565	-1.50257	0.132951	0.346709
elg1	FBgn0036574	8.45444	4.82759	12.7202	12.3442	192.489	-0.843856	0.557152	0.436225	-1.93445	0.0530574	0.182589
CG9300	FBgn0036886	12.4927	13.1661	24.4639	22.0006	185.848	-0.843938	0.557121	0.412019	-2.0483	0.0405306	0.149501				*
scra	FBgn0261385	10.3007	6.93036	12.6258	19.3483	261.523	-0.844245	0.557002	0.415912	-2.02987	0.0423702	0.154768				*
CG11248	FBgn0037117	5.89097	1.89368	5.90222	9.56659	83.3203	-0.844615	0.556859	0.603742	-1.39897	0.161823	0.391047
MED11	FBgn0036811	9.01921	2.27499	12.886	11.2167	30.1638	-0.845148	0.556654	0.807472	-1.04666	0.295257	0.558121
CG10561	FBgn0002036	2.00976	0.790482	2.98496	2.95666	21.4394	-0.846824	0.556008	0.879245	-0.963126	0.335485	0.599031
GlnRS	FBgn0027090	19.8735	24.4467	42.9688	36.7326	363.899	-0.848337	0.555424	0.361605	-2.34604	0.0189743	0.0854757				*
HDAC6	FBgn0026428	5.3468	6.17814	12.1183	8.71809	203.096	-0.848988	0.555174	0.416122	-2.04024	0.0413263	0.151593				*
Nrt	FBgn0004108	1.50215	1.1367	1.66924	3.41418	39.5113	-0.849117	0.555124	0.714261	-1.1888	0.234516	0.488527
l(3)j2D3	FBgn0011335	11.8269	5.36044	17.3179	16.4043	92.0599	-0.849612	0.554934	0.545757	-1.55676	0.119528	0.324171
msb1l	FBgn0027949	4.04247	4.74984	6.22777	9.89238	40.6723	-0.849775	0.554871	0.689385	-1.23266	0.217704	0.469627
CG9548	FBgn0031822	6.99471	16.7916	19.0222	21.6966	37.2368	-0.850857	0.554455	0.735026	-1.15759	0.247032	0.502267
CG8206	FBgn0030679	8.76678	4.09613	13.176	12.5352	54.7703	-0.851025	0.554391	0.635467	-1.33921	0.180502	0.419012
fbp	FBgn0032820	14.1504	11.4705	27.1775	20.8782	105.844	-0.851311	0.554281	0.494383	-1.72197	0.0850753	0.256224
Tm2	FBgn0004117	0.383423	0.620769	1.69296	0.316619	9.412	-0.851495	0.55421	1.16606	-0.73023	0.46525	0.707058
CG5613	FBgn0030839	1.49076	0.362879	3.34957	0.863726	16.2061	-0.852611	0.553781	1.02192	-0.834319	0.404101	0.6617
CG4562	FBgn0038740	0.221834	0	0.411408	0.208384	6.65598	-0.852847	0.553691	1.2782	-0.667223	0.50463	0.738528
CG12236	FBgn0029822	5.34528	1.75739	6.54395	7.61893	93.8361	-0.853337	0.553503	0.571832	-1.49229	0.135624	0.350509
Tfb4	FBgn0031309	2.33229	2.43554	5.45002	3.86472	16.8143	-0.853603	0.553401	0.936218	-0.911756	0.361897	0.621511
CG10055	FBgn0037482	10.6205	11.7202	22.0581	18.5596	182.247	-0.853874	0.553297	0.417074	-2.0473	0.0406291	0.149795				*
CG5886	FBgn0039379	7.55331	11.5617	15.0919	18.783	119.951	-0.854474	0.553067	0.4853	-1.76071	0.078287	0.242421
IntS12	FBgn0039459	3.56185	2.73998	8.04729	4.42545	26.5677	-0.85451	0.553053	0.809818	-1.05519	0.29134	0.554534
CG12883	FBgn0039538	3.93897	2.49293	6.27576	6.78136	22.7338	-0.854517	0.553051	0.845587	-1.01056	0.312227	0.576374
CG18628	FBgn0036091	0.0697594	0	3.05646	0	1.24795	-0.855323	0.552742	1.36643	-0.625953	0.531346	NA
5SrRNA:CR33423	FBgn0053423	0.17259	0	7.5619	0	1.24795	-0.855323	0.552742	1.36643	-0.625953	0.531346	NA
5SrRNA:CR33427	FBgn0053427	0.17259	0	7.5619	0	1.24795	-0.855323	0.552742	1.36643	-0.625953	0.531346	NA
snoRNA:Psi28S-3378	FBgn0082963	0.155331	0	6.80571	0	1.24795	-0.855323	0.552742	1.36643	-0.625953	0.531346	NA
Dhx15	FBgn0033160	26.4464	15.0574	44.4712	33.33	391.696	-0.856181	0.552413	0.394602	-2.16973	0.0300273	0.120655				*
CG42404	FBgn0259823	0.0883837	0	0	0.348704	2.89199	-0.856211	0.552402	1.43763	-0.59557	0.551462	0.775128
bur	FBgn0000239	22.836	26.8089	47.723	42.3044	520.163	-0.856368	0.552341	0.337754	-2.53548	0.0112294	0.056502				*
mol	FBgn0086711	3.13292	4.30829	6.10074	7.23315	74.7876	-0.856509	0.552287	0.552468	-1.55033	0.121062	0.326772
CG1109	FBgn0046222	11.4666	5.50738	13.7428	18.9238	166.003	-0.856879	0.552146	0.476238	-1.79926	0.0719769	0.22817
mRpL16	FBgn0023519	3.0532	0.75375	5.06001	3.58815	16.0174	-0.856976	0.552108	0.986218	-0.868952	0.384873	0.644966
CG1287	FBgn0037506	0.147052	0	0.715888	0.193391	1.80033	-0.857549	0.55189	1.43364	-0.598162	0.549732	NA
CG17801	FBgn0038550	0.78302	1.32957	1.39461	2.71254	9.06909	-0.857974	0.551727	1.14601	-0.748661	0.454062	0.700723
Scp1	FBgn0020908	0.152037	0	0.555115	0.449878	1.69538	-0.858269	0.551614	1.43195	-0.59937	0.548926	NA
clu	FBgn0034087	22.0518	20.006	43.2398	33.8342	877.367	-0.858271	0.551613	0.322549	-2.6609	0.0077933	0.0425237				*
l(3)87Df	FBgn0002354	9.93723	2.94386	17.2922	10.5105	26.792	-0.859102	0.551296	0.838796	-1.02421	0.305737	0.570195
Dsor1	FBgn0010269	8.66451	4.05743	14.9431	10.2707	81.5663	-0.859473	0.551154	0.571992	-1.5026	0.132943	0.346709
CG43342	FBgn0263047	0.0622985	1.08427	0.909854	1.47473	3.15682	-0.860006	0.55095	1.41858	-0.606244	0.544353	0.77021
CG18213	FBgn0038470	7.16014	7.036	10.4459	15.7349	144.628	-0.860372	0.550811	0.457586	-1.88024	0.0600753	0.200503
mRpL21	FBgn0036853	8.55877	6.69486	18.4589	10.5692	89.7599	-0.860465	0.550775	0.540746	-1.59126	0.111552	0.309176
CG32939	FBgn0052939	3.26268	0	4.84584	3.05447	16.864	-0.860981	0.550578	1.03338	-0.833172	0.404748	0.661704
CG32786	FBgn0052786	1.19774	0.245248	2.36667	0.917305	18.6831	-0.861603	0.550341	0.968973	-0.889192	0.3739	0.634864
CG2246	FBgn0039790	17.3956	14.0121	30.5151	28.02	261.326	-0.861665	0.550317	0.384325	-2.24203	0.0249597	0.105192				*
CG10778	FBgn0029980	5.53046	2.37666	6.73092	9.49556	39.3719	-0.861682	0.550311	0.719285	-1.19797	0.230929	0.484117
CR31292	FBgn0051292	3.29906	1.79432	3.01138	8.54171	8.99275	-0.862829	0.549873	1.16123	-0.743028	0.457464	0.701981
CG15912	FBgn0029712	0.419813	0	1.53282	0.310558	2.40196	-0.86287	0.549858	1.43717	-0.600394	0.548244	0.773214
Sptr	FBgn0014032	7.97039	15.6105	22.0307	19.3019	88.6773	-0.863143	0.549753	0.547214	-1.57734	0.114717	0.315313
CG42819	FBgn0262001	0.578633	0	2.81693	0	2.45121	-0.864057	0.549405	1.4364	-0.601544	0.547478	0.772783
HmgD	FBgn0004362	169.038	155.603	294.741	300.616	2160.63	-0.864108	0.549386	0.291771	-2.9616	0.00306046	0.0196779				*
Tdrd3	FBgn0036450	10.5747	12.2698	23.5523	18.1486	203.966	-0.864139	0.549374	0.411225	-2.10138	0.0356076	0.137125				*
Khc	FBgn0001308	43.5975	42.1005	91.7068	65.7173	1080.35	-0.864383	0.549281	0.323794	-2.66955	0.00759535	0.0416384				*
CG31809	FBgn0051809	0.0348275	0	0.508648	0.20611	1.1987	-0.864475	0.549246	1.39603	-0.61924	0.535759	NA
Spec2	FBgn0044823	3.23902	1.85591	2.7254	7.57278	32.1588	-0.865291	0.548936	0.793683	-1.09022	0.275615	0.535619
CG4615	FBgn0029935	3.30659	1.64427	3.10448	6.98873	35.4751	-0.865917	0.548697	0.761053	-1.13779	0.255209	0.512607
CG34195	FBgn0085224	4.52611	2.05499	7.47249	6.28879	28.7863	-0.866063	0.548642	0.79153	-1.09416	0.273883	0.533295
PCNA	FBgn0005655	72.2288	56.0903	133.252	105.671	469.643	-0.866681	0.548407	0.354231	-2.44666	0.0144188	0.0688919				*
U2A	FBgn0033210	12.1503	7.29202	24.816	13.4995	69.0997	-0.867852	0.547962	0.599922	-1.44661	0.148007	0.370189
CG13025	FBgn0036660	3.4968	1.03152	4.97715	4.47203	52.539	-0.868361	0.547769	0.674955	-1.28655	0.198253	0.444282
mRpL32	FBgn0039835	6.7516	8.06427	15.9509	11.7518	35.7752	-0.869261	0.547427	0.715519	-1.21487	0.224417	0.476614
CG1239	FBgn0037368	6.93703	5.36601	12.222	11.7296	45.8438	-0.869358	0.547391	0.651499	-1.3344	0.182074	0.421188
CG31126	FBgn0051126	9.69169	1.37697	13.2879	11.7052	25.386	-0.869867	0.547197	0.876292	-0.992668	0.320872	0.584338
pigeon	FBgn0010309	3.17277	1.94609	3.87848	6.2037	60.5719	-0.870283	0.54704	0.613907	-1.41761	0.156304	0.38165
CG16853	FBgn0028941	0	0	0.498222	0.201885	1.143	-0.870351	0.547014	1.35756	-0.641114	0.521449	NA
TotM	FBgn0031701	0	0	1.23292	0.499593	1.143	-0.870351	0.547014	1.35756	-0.641114	0.521449	NA
CG3505	FBgn0038250	0	0	0.574321	0.232722	1.143	-0.870351	0.547014	1.35756	-0.641114	0.521449	NA
CG17190	FBgn0038761	0	0	0.730226	0.295896	1.143	-0.870351	0.547014	1.35756	-0.641114	0.521449	NA
ppk8	FBgn0052792	0	0	0.328619	0.13316	1.143	-0.870351	0.547014	1.35756	-0.641114	0.521449	NA
CR44977	FBgn0266312	0	0	0.503753	0.204127	1.143	-0.870351	0.547014	1.35756	-0.641114	0.521449	NA
CR45455	FBgn0267011	0	0	2.62769	1.06477	1.143	-0.870351	0.547014	1.35756	-0.641114	0.521449	NA
CG5705	FBgn0032486	5.49674	2.2846	7.18913	8.93357	40.5687	-0.871519	0.546571	0.710573	-1.2265	0.22001	0.471841
	FBgn0030758	7.30194	6.97305	12.8977	13.5249	401.676	-0.871842	0.546449	0.346883	-2.51336	0.0119587	0.0590883				*
CG1575	FBgn0029999	13.2607	12.6306	26.497	21.7341	187.72	-0.872061	0.546366	0.41458	-2.10348	0.0354237	0.136615				*
CG7218	FBgn0038569	12.2316	7.33535	20.3395	17.3512	174.025	-0.872184	0.546319	0.444581	-1.96181	0.0497844	0.173885				*
CG30007	FBgn0050007	2.70935	5.86027	7.77665	7.41456	168.999	-0.872715	0.546118	0.475411	-1.83571	0.0664012	0.216354
Zw10	FBgn0004643	15.2215	14.5335	29.9589	25.3537	260.989	-0.87328	0.545904	0.381874	-2.28683	0.022206	0.096893				*
CG33506	FBgn0053506	5.12461	3.77929	9.1969	8.48144	34.0897	-0.873344	0.54588	0.727272	-1.20085	0.22981	0.482996
CG4942	FBgn0035960	3.90706	3.10503	7.29555	6.54597	32.5504	-0.874078	0.545602	0.738156	-1.18414	0.236359	0.490335
feo	FBgn0030241	13.9471	11.0413	24.4264	22.7537	209.08	-0.874212	0.545552	0.405095	-2.15804	0.0309245	0.123264				*
CG5757	FBgn0034299	16.8905	30.6051	38.185	46.5559	159.152	-0.874519	0.545436	0.464999	-1.88069	0.060014	0.200382
CG9515	FBgn0032077	12.8159	7.88178	18.1882	22.5123	75.5097	-0.875233	0.545166	0.560692	-1.56099	0.118527	0.322334
mRpL15	FBgn0036990	15.1482	2.36453	22.4873	14.4722	66.9918	-0.875928	0.544903	0.687432	-1.2742	0.202591	0.449826
LpR2	FBgn0051092	11.5272	17.8104	25.1972	28.2782	545.358	-0.875965	0.544889	0.357782	-2.44832	0.0143524	0.0686571				*
mei-S332	FBgn0002715	2.8868	2.38119	6.19427	4.21031	31.8997	-0.876381	0.544732	0.749514	-1.16926	0.242297	0.496572
su(w[a])	FBgn0003638	5.55106	4.44363	8.05908	10.8205	195.256	-0.876552	0.544667	0.420926	-2.08244	0.0373023	0.141192				*
CG11334	FBgn0039849	8.8248	5.15091	15.3246	12.2602	86.0322	-0.87694	0.544521	0.541827	-1.61849	0.105558	0.299187
CG11980	FBgn0037652	48.933	53.7196	101.701	87.7669	432.229	-0.877348	0.544367	0.346346	-2.53315	0.0113042	0.0567707				*
rt	FBgn0003292	2.28148	3.72262	3.95681	6.83531	65.6032	-0.877394	0.54435	0.603966	-1.45272	0.146302	0.367138
AkhR	FBgn0025595	0	0	0	0.346669	1.3184	-0.878192	0.544049	1.34149	-0.65464	0.5127	NA
CG5282	FBgn0036986	0	0	0	0.714907	1.3184	-0.878192	0.544049	1.34149	-0.65464	0.5127	NA
CG4681	FBgn0069913	0	0	0	0.736875	1.3184	-0.878192	0.544049	1.34149	-0.65464	0.5127	NA
snoRNA:Me18S-G1952	FBgn0082950	0	0	0	14.5145	1.3184	-0.878192	0.544049	1.34149	-0.65464	0.5127	NA
iav	FBgn0086693	0	0	0	0.314095	1.3184	-0.878192	0.544049	1.34149	-0.65464	0.5127	NA
SmydA-3	FBgn0262599	0	0	0	0.456393	1.3184	-0.878192	0.544049	1.34149	-0.65464	0.5127	NA
CR44177	FBgn0265066	0	0	0	1.18486	1.3184	-0.878192	0.544049	1.34149	-0.65464	0.5127	NA
CR45047	FBgn0266407	0	0	0	2.68394	1.3184	-0.878192	0.544049	1.34149	-0.65464	0.5127	NA
CG13366	FBgn0025633	17.5147	11.8624	25.2541	30.0275	560.346	-0.878286	0.544013	0.353778	-2.48259	0.013043	0.0635388				*
IntS1	FBgn0034964	15.4154	13.9375	29.5045	25.1175	642.435	-0.878305	0.544006	0.328092	-2.67701	0.00742833	0.0408918				*
Ran	FBgn0020255	185.525	159.814	341.899	298.587	2236.29	-0.878485	0.543939	0.297849	-2.94943	0.00318358	0.0203218				*
ND-B18	FBgn0030605	4.23067	5.02856	11.152	6.35089	36.1115	-0.878726	0.543848	0.724488	-1.21289	0.225171	0.477327
CG12713	FBgn0036536	4.53575	4.20225	5.79317	11.0228	41.2616	-0.878816	0.543814	0.696123	-1.26244	0.206789	0.45571
IleRS-m	FBgn0036569	2.98878	1.11867	3.63753	4.94494	43.9834	-0.879083	0.543713	0.700856	-1.2543	0.209733	0.459152
CG11899	FBgn0014427	23.4581	27.5862	55.2675	38.9275	204.138	-0.879429	0.543582	0.417925	-2.10427	0.0353545	0.13648				*
snoRNA:Psi28S-1175c	FBgn0083003	15.0762	47.7079	80.0672	30.4164	28.1636	-0.879607	0.543515	0.855743	-1.02789	0.304003	0.568627
NSD	FBgn0039559	16.3031	15.3759	26.5466	32.3911	497.002	-0.879727	0.54347	0.341023	-2.57967	0.00988957	0.0513075				*
CG15439	FBgn0031606	5.23281	1.70232	8.16277	6.03646	84.2397	-0.879795	0.543445	0.592336	-1.4853	0.137465	0.353342
CG30109	FBgn0050109	9.90904	13.3175	25.703	17.2077	48.1387	-0.880288	0.543259	0.650353	-1.35355	0.175879	0.411764
CR43900	FBgn0264501	0.695511	0	2.30859	0.374186	2.97574	-0.882557	0.542405	1.42804	-0.618019	0.536563	0.764994
CG6744	FBgn0037901	11.3686	6.6649	19.9243	15.4389	124.254	-0.882843	0.542298	0.489201	-1.80466	0.0711275	0.226289
RtcB	FBgn0032781	11.4626	13.5017	24.6131	21.5301	148.045	-0.883984	0.541869	0.44161	-2.00173	0.0453138	0.163656				*
Uba1	FBgn0023143	94.2822	93.5594	203.952	145.412	2788.45	-0.884452	0.541693	0.308655	-2.86551	0.00416343	0.0253376				*
glob1	FBgn0027657	6.22876	5.57238	12.3276	10.3351	65.9458	-0.884728	0.54159	0.571454	-1.5482	0.121573	0.327623
CSN6	FBgn0028837	15.9204	7.41595	24.3263	22.4655	100.83	-0.885222	0.541404	0.530565	-1.66845	0.095226	0.277757
CG8258	FBgn0033342	174.294	212.982	418.387	300.977	2518.29	-0.885357	0.541354	0.315193	-2.80894	0.0049705	0.0292642				*
CG5274	FBgn0036987	5.73271	7.00174	10.7716	12.896	60.4745	-0.88691	0.540771	0.59037	-1.50229	0.133021	0.346709
Saf6	FBgn0031281	2.27596	1.34277	4.50709	2.96778	32.0333	-0.887401	0.540587	0.759065	-1.16907	0.242375	0.496604
CG6227	FBgn0030631	10.962	8.58541	24.2546	12.9097	288.135	-0.887425	0.540578	0.422189	-2.10196	0.0355564	0.137054				*
CG1801	FBgn0031171	0.246045	0.917633	1.66838	0.416029	20.5864	-0.887502	0.540549	0.966599	-0.91817	0.35853	0.618911
Rpn1	FBgn0028695	85.4524	65.3415	172.437	110.274	1575.58	-0.887916	0.540394	0.339333	-2.61665	0.0088797	0.0470933				*
ZnT49B	FBgn0033762	6.38934	5.7272	14.2842	8.87155	107.457	-0.888334	0.540238	0.503659	-1.76376	0.0777727	0.241541
CG7728	FBgn0036686	22.4501	14.3448	37.9638	32.1925	469.759	-0.889637	0.53975	0.366968	-2.42429	0.0153384	0.0722019				*
CG10147	FBgn0035702	1.59006	0.368988	2.16742	2.38386	17.1026	-0.889758	0.539705	0.96612	-0.92096	0.357071	0.617585
CG9253	FBgn0032919	20.354	13.6063	37.7189	27.9245	198.684	-0.889875	0.539661	0.430031	-2.06933	0.0385156	0.144177				*
slam	FBgn0043854	3.87101	2.16696	4.71126	7.30131	88.8184	-0.88996	0.539629	0.550193	-1.61754	0.105762	0.299187
thoc6	FBgn0036263	5.56937	5.0427	12.577	7.71599	106.933	-0.89018	0.539547	0.505206	-1.76201	0.0780673	0.242079
CG7110	FBgn0032521	5.73105	1.0668	7.72105	6.62006	76.8301	-0.890541	0.539412	0.646653	-1.37715	0.168465	0.400655
Ude	FBgn0039226	0.188368	0	0.423241	0.514506	2.16421	-0.891403	0.539089	1.43795	-0.619912	0.535316	0.764052
CR44095	FBgn0264904	0	1.04515	0	2.84304	3.60613	-0.891824	0.538932	1.43768	-0.620321	0.535046	0.763884
bin3	FBgn0263144	12.8262	11.3288	23.0217	22.463	494.562	-0.892051	0.538848	0.336887	-2.64792	0.00809883	0.0439146				*
	FBgn0025117	57.1161	59.8532	126.926	91.8199	701.365	-0.892158	0.538808	0.335983	-2.65536	0.0079223	0.0431042				*
5SrRNA:CR33445	FBgn0053445	3.79698	12.0153	30.2476	2.04278	7.76131	-0.892734	0.538593	1.25942	-0.708844	0.478421	0.71639
CG3987	FBgn0038292	0.125689	0	0.688373	0.185958	1.77248	-0.89427	0.538019	1.4329	-0.6241	0.532562	NA
Nup153	FBgn0061200	18.8275	16.4922	33.8387	32.587	980.733	-0.895116	0.537704	0.310405	-2.8837	0.00393036	0.0242439				*
CG11208	FBgn0034488	22.548	16.7603	40.4775	34.8889	271.92	-0.895205	0.537671	0.387772	-2.30859	0.0209665	0.0925642				*
Tcp-1eta	FBgn0037632	53.1241	60.7037	120.417	92.2527	766.395	-0.895276	0.537644	0.329837	-2.7143	0.00664158	0.0373355				*
mRpS17	FBgn0034986	12.189	6.82498	19.5676	19.3391	49.3577	-0.896442	0.53721	0.647517	-1.38443	0.166227	0.397348
CG42360	FBgn0259742	8.97806	8.79738	14.0614	19.6575	119.151	-0.896948	0.537022	0.477742	-1.87747	0.0604534	0.201401
CG12942	FBgn0033569	8.2361	6.21107	11.1097	16.8955	125.881	-0.897154	0.536945	0.482737	-1.85847	0.063102	0.207902
mRpL47	FBgn0014023	19.2318	17.9234	38.7286	32.3008	117.016	-0.898426	0.536472	0.473146	-1.89884	0.0575859	0.193921
CG32075	FBgn0052075	7.63942	10.3713	18.6243	14.6704	119.879	-0.898521	0.536436	0.479096	-1.87545	0.0607307	0.20197
grsm	FBgn0040493	39.1931	33.6405	77.8394	60.025	613.185	-0.898827	0.536322	0.338667	-2.65402	0.00795397	0.043247				*
CG9125	FBgn0030793	8.11718	3.66156	9.21767	15.1479	57.4112	-0.900898	0.535553	0.643099	-1.40087	0.161253	0.390144
CG10431	FBgn0032730	1.11116	0.483478	2.12995	1.39737	20.5381	-0.901883	0.535188	0.894739	-1.00798	0.313462	0.577316
p53	FBgn0039044	2.48704	0.379698	2.23034	4.38968	24.2187	-0.902021	0.535137	0.899779	-1.00249	0.316106	0.579503
CG32756	FBgn0052756	4.30611	3.72189	7.94993	7.70836	67.8574	-0.903197	0.534701	0.564278	-1.60062	0.10946	0.306043
asun	FBgn0020407	7.6328	2.59843	9.67572	11.486	93.6878	-0.903946	0.534423	0.56934	-1.58771	0.112352	0.310638
CG17919	FBgn0037433	0.958339	0	3.49908	0	4.14472	-0.904447	0.534237	1.41915	-0.637317	0.523919	0.754686
Pnn	FBgn0037737	3.92322	3.51287	5.15863	9.40652	48.5675	-0.904458	0.534233	0.656839	-1.37699	0.168517	0.400655
TfIIFbeta	FBgn0010421	14.2132	7.97977	19.784	24.9135	89.3795	-0.904865	0.534083	0.538621	-1.67997	0.092964	0.27349
NAA15-16	FBgn0031020	44.5381	16.7745	59.781	58.5499	861.613	-0.905647	0.533793	0.413273	-2.1914	0.0284227	0.115963				*
ric8a	FBgn0028292	5.89943	6.00766	10.77	11.8853	122.685	-0.906278	0.53356	0.463548	-1.95509	0.0505727	0.176251
LysRS	FBgn0027084	34.4148	26.8436	61.8701	55.3741	483.433	-0.906535	0.533465	0.346481	-2.6164	0.0088862	0.0470933				*
ArgRS-m	FBgn0037526	2.91669	2.95136	7.05832	4.31526	56.6275	-0.906761	0.533381	0.616202	-1.47153	0.141147	0.358155
CG13096	FBgn0032050	23.9463	24.1655	47.64	43.4487	407.604	-0.90766	0.533049	0.346719	-2.61785	0.0088485	0.0470933				*
CG7639	FBgn0033989	7.77501	12.3822	22.4507	14.7361	125.695	-0.907875	0.53297	0.49357	-1.8394	0.0658558	0.214952
CG5780	FBgn0032446	2.67113	0.920584	5.40749	3.13025	12.7717	-0.908126	0.532877	1.05002	-0.864866	0.387112	0.646706
Rad17	FBgn0025808	4.63948	4.4489	6.90651	10.7406	58.2513	-0.909536	0.532356	0.607474	-1.49724	0.13433	0.34875
RpI12	FBgn0038903	12.3092	7.65127	19.9035	21.3336	38.7652	-0.91001	0.532181	0.69998	-1.30005	0.193583	0.437709
CG32625	FBgn0052625	8.8891	24.5355	22.8763	36.6155	66.0757	-0.910168	0.532123	0.641441	-1.41894	0.155916	0.38117
snoRNA:Or-CD1	FBgn0086027	9.89135	0	12.841	18.2116	5.18712	-0.910956	0.531832	1.33286	-0.683461	0.494316	0.731198
Tsp96F	FBgn0027865	3.29666	1.94085	3.96983	6.68196	63.4853	-0.911082	0.531786	0.610387	-1.49263	0.135534	0.35039
l(2)09851	FBgn0022288	19.5557	19.257	42.841	31.217	244.305	-0.911161	0.531757	0.396642	-2.29719	0.0216082	0.0947991				*
Dbp73D	FBgn0004556	6.77155	12.8503	20.0259	15.8549	146.535	-0.911737	0.531545	0.480243	-1.89849	0.0576317	0.193974
CG9410	FBgn0033086	6.57349	4.07146	7.858	14.121	38.8354	-0.91257	0.531238	0.717198	-1.27241	0.203227	0.45066
shtd	FBgn0004391	10.8499	7.25814	21.107	14.0419	412.526	-0.914353	0.530582	0.38632	-2.36683	0.0179414	0.0817009				*
CG5399	FBgn0038353	0.301418	0	1.32064	0	2.99715	-0.915104	0.530306	1.43739	-0.636642	0.524358	0.755182
CG5728	FBgn0039182	14.4375	13.6869	30.848	22.9117	452.336	-0.915916	0.530007	0.353262	-2.59274	0.00952143	0.0497313				*
Plap	FBgn0024314	34.1733	24.0453	62.7872	49.6338	584.709	-0.916302	0.529865	0.352114	-2.60229	0.00926046	0.0486235				*
Arp6	FBgn0011741	9.4098	8.42946	17.4311	17.4023	84.7978	-0.916609	0.529753	0.522191	-1.75531	0.0792057	0.244474
CG3520	FBgn0034859	3.17669	1.2196	4.52008	4.76905	65.2624	-0.917742	0.529337	0.615334	-1.49145	0.135843	0.350846
CycJ	FBgn0010317	8.90683	13.1697	22.7931	18.2855	111.562	-0.917863	0.529292	0.493413	-1.86023	0.0628527	0.20751
CG7889	FBgn0031003	6.26931	2.76238	8.80848	10.3322	49.4289	-0.918196	0.52917	0.662253	-1.38647	0.165602	0.396092
snRNA:U4:38AB	FBgn0003931	0.164082	0	4.79275	1.94208	1.17085	-0.918874	0.528922	1.39238	-0.659929	0.509299	NA
snoRNA:Psi28S-1837c	FBgn0082994	0.167623	0	4.89619	1.98399	1.17085	-0.918874	0.528922	1.39238	-0.659929	0.509299	NA
SCCRO4	FBgn0036967	11.139	7.26528	19.8941	16.7728	139.604	-0.918897	0.528913	0.46389	-1.98085	0.047608	0.168727				*
bora	FBgn0259791	2.28108	1.62045	2.03967	6.061	28.7182	-0.919002	0.528875	0.821167	-1.11914	0.26308	0.521443
CG8038	FBgn0035831	6.69245	1.91734	11.6646	7.82341	28.4102	-0.921166	0.528082	0.822202	-1.12036	0.262559	0.521197
CG3011	FBgn0029823	11.3352	7.40818	23.1091	14.1283	168.472	-0.921222	0.528062	0.462871	-1.99024	0.0465649	0.166288				*
Zmynd10	FBgn0266709	0.0933853	0	0.909246	0	1.79389	-0.922263	0.527681	1.417	-0.650855	0.51514	NA
mahj	FBgn0034641	16.3481	15.9294	31.9535	29.8163	600.907	-0.922449	0.527613	0.325919	-2.8303	0.0046504	0.0276247				*
stau	FBgn0003520	6.5659	5.136	9.38019	13.4575	221.637	-0.922756	0.5275	0.415093	-2.22301	0.0262151	0.108848				*
CG17681	FBgn0032668	0.308965	0.632632	1.06173	1.07557	4.71753	-0.922769	0.527496	1.32763	-0.695047	0.487026	0.724241
Rrp40	FBgn0260648	5.10739	6.29319	15.5125	6.68708	41.403	-0.923424	0.527256	0.711391	-1.29805	0.194269	0.438192
5SrRNA:CR33451	FBgn0053451	3.27921	6.00766	20.1651	2.04278	5.08163	-0.923598	0.527193	1.33919	-0.689667	0.490403	0.727336
GstO1	FBgn0035907	9.25635	11.0518	20.3315	18.5006	67.4317	-0.923923	0.527074	0.56644	-1.63111	0.102868	0.294225
gro	FBgn0001139	13.5928	11.2871	25.0536	23.1515	389.141	-0.925079	0.526652	0.354159	-2.61204	0.00900029	0.0476008				*
tho2	FBgn0031390	16.095	17.7095	34.5071	30.0066	635.011	-0.925194	0.52661	0.327285	-2.82687	0.00470047	0.0278391				*
CG30438	FBgn0050438	0.758854	0.244582	0.820954	1.58014	13.4928	-0.925589	0.526465	1.03807	-0.891641	0.372585	0.633172
gcl	FBgn0005695	19.5479	12.6068	27.3964	35.942	286.355	-0.925656	0.526441	0.400912	-2.30887	0.0209506	0.0925454				*
CG15930	FBgn0029754	0.0618684	0	0.180715	0.439366	1.53474	-0.925658	0.52644	1.42413	-0.649981	0.515705	NA
CG32856	FBgn0052856	3.64526	6.5406	7.68387	11.5648	21.8112	-0.925871	0.526363	0.868234	-1.06638	0.286251	0.547861
CG6180	FBgn0032453	56.6044	34.1907	106.423	72.729	329.086	-0.926087	0.526284	0.405432	-2.2842	0.02236	0.0973129				*
snoRNA:Psi28S-1175b	FBgn0083004	2.14819	0	7.24012	3.91171	2.24132	-0.928069	0.525561	1.43765	-0.645544	0.518575	0.74956
Rad51D	FBgn0033389	0.0242958	0.422854	0.887084	0.143783	3.38813	-0.928706	0.525329	1.41768	-0.655088	0.512411	0.744305
Neos	FBgn0024542	6.70528	3.91804	8.68914	13.3225	56.5175	-0.928767	0.525307	0.628157	-1.47856	0.139258	0.35563
Oatp30B	FBgn0032123	5.17259	2.90641	6.82888	9.43793	162.393	-0.928825	0.525286	0.465015	-1.99741	0.0457809	0.164682				*
out	FBgn0259834	4.48385	7.3644	10.9641	11.0666	138.237	-0.929037	0.525209	0.468447	-1.98323	0.0473419	0.168158				*
CG9149	FBgn0035203	19.2517	11.2722	33.3428	28.1716	158.293	-0.929228	0.525139	0.457124	-2.03277	0.0420758	0.153846				*
Alg10	FBgn0052076	6.06491	3.18261	9.56983	9.91997	52.5153	-0.931692	0.524243	0.637827	-1.46073	0.14409	0.36342
ast	FBgn0015905	6.46787	2.95459	9.66931	9.94599	95.2659	-0.932031	0.52412	0.540061	-1.72579	0.0843856	0.254725
Sik2	FBgn0025625	0.111375	0	0.455449	0	3.54309	-0.932127	0.524085	1.43105	-0.651358	0.514815	0.746571
CG10602	FBgn0032721	39.41	38.733	81.3972	69.1729	658.232	-0.932588	0.523917	0.32575	-2.8629	0.00419783	0.0254879				*
CG9246	FBgn0032925	18.5247	18.6562	37.8569	33.9096	311.335	-0.933336	0.523646	0.365585	-2.55299	0.0106802	0.0546017				*
CG10326	FBgn0038453	19.2483	16.2959	38.3939	31.5415	163.13	-0.933401	0.523622	0.433031	-2.15551	0.0311223	0.123805				*
CG43313	FBgn0263005	2.52063	2.43723	3.93303	5.8011	75.9624	-0.933759	0.523493	0.553247	-1.68778	0.0914535	0.270563
CG4022	FBgn0035986	2.58062	1.10445	3.01206	4.8195	60.6459	-0.934554	0.523204	0.634891	-1.47199	0.141023	0.357955
Npl4	FBgn0039348	25.1346	19.9811	50.8504	37.4235	394.734	-0.935265	0.522946	0.367979	-2.54163	0.0110338	0.055694				*
PMP34	FBgn0052250	3.92485	0	3.64331	6.10209	22.89	-0.935969	0.522691	0.961869	-0.973073	0.330517	0.59331
CG44002	FBgn0264744	2.14144	1.27421	2.40579	5.19922	16.7675	-0.936182	0.522614	0.959283	-0.975919	0.329105	0.591854
CG4957	FBgn0032205	4.84394	0.941968	7.5092	6.40593	20.2733	-0.936845	0.522374	0.924267	-1.01361	0.31077	0.575018
CG7747	FBgn0034109	6.18209	6.69486	12.0384	13.0083	76.8719	-0.93729	0.522213	0.539767	-1.73647	0.0824806	0.251743
SRPK	FBgn0026370	19.914	22.3986	42.8121	38.5787	819.074	-0.937503	0.522136	0.317007	-2.95736	0.0031029	0.0198783				*
CG14906	FBgn0015351	3.42467	2.06721	7.51693	4.45177	24.5622	-0.938793	0.521669	0.83581	-1.12321	0.261347	0.519561
spz	FBgn0003495	5.18427	4.80308	7.48513	12.2489	83.9746	-0.938957	0.52161	0.543179	-1.72863	0.0838747	0.253856
CG5290	FBgn0036772	4.36119	7.22897	13.2988	8.50867	116.435	-0.939523	0.521405	0.508373	-1.8481	0.0645882	0.212009
Dgk	FBgn0085390	0.0401256	0	0	0.237464	2.31177	-0.940423	0.52108	1.43493	-0.655378	0.512225	0.74417
snoRNA:Psi28S-3405b	FBgn0082959	1.16498	5.79311	9.72244	5.90947	3.77986	-0.940599	0.521017	1.38341	-0.679912	0.49656	0.733189
CR31054	FBgn0051054	8.55359	9.30441	18.218	17.4007	33.427	-0.941114	0.520831	0.728665	-1.29156	0.19651	0.441869
mRpL3	FBgn0030686	16.0642	7.1773	27.1024	21.5207	106.762	-0.94193	0.520536	0.529942	-1.77742	0.0754991	0.235768
APC7	FBgn0029879	21.4756	28.7651	50.1892	45.9228	404.408	-0.942198	0.520439	0.358589	-2.62751	0.00860116	0.0461045				*
mRpS26	FBgn0036774	41.9676	21.6276	66.4072	63.1776	190.479	-0.942247	0.520422	0.447198	-2.107	0.0351175	0.136026				*
Cep97	FBgn0031575	3.36541	4.0865	6.40107	7.96664	77.6351	-0.942418	0.52036	0.543487	-1.73402	0.0829145	0.252653
CG6767	FBgn0036030	44.4479	38.817	86.909	75.3389	692.79	-0.942487	0.520335	0.325604	-2.89458	0.00379667	0.0237218				*
CG11563	FBgn0039868	17.2995	24.3994	45.8628	33.5178	120.255	-0.943096	0.520116	0.484805	-1.94531	0.0517377	0.17935
bam	FBgn0000158	5.49891	3.85391	10.9596	8.29947	64.7676	-0.944155	0.519734	0.585919	-1.61141	0.10709	0.301727
Prp31	FBgn0036487	7.79574	15.245	26.4991	16.7361	147.492	-0.944298	0.519682	0.495552	-1.90555	0.0567088	0.191923
Prosalpha6	FBgn0250843	148.072	146.289	339.967	231.961	1107.84	-0.944627	0.519564	0.328607	-2.87464	0.00404491	0.0247254				*
WRNexo	FBgn0038608	9.41006	12.9939	22.0345	20.6187	116.477	-0.944827	0.519492	0.479309	-1.97123	0.0486977	0.171292				*
CG10731	FBgn0034081	3.55177	0.824222	5.87892	4.76441	17.6635	-0.945442	0.51927	0.957996	-0.986895	0.323694	0.586553
CG5846	FBgn0032171	7.23254	1.64011	10.6662	9.75949	34.6315	-0.945475	0.519258	0.779508	-1.21291	0.225163	0.477327
crm	FBgn0000376	9.17955	2.9219	12.1718	13.0578	173.382	-0.946443	0.51891	0.50661	-1.86819	0.0617361	0.204673
Nmt	FBgn0020392	49.6339	81.9091	129.767	123.125	832.554	-0.947706	0.518456	0.349591	-2.7109	0.0067101	0.0375879				*
snoRNA:Psi18S-176	FBgn0086659	39.9422	142.194	238.642	100.282	95.9048	-0.948797	0.518064	0.639161	-1.48444	0.137692	0.353511
CG4042	FBgn0037018	14.0252	10.2863	20.9151	28.5192	90.3427	-0.94927	0.517894	0.525945	-1.80488	0.0710928	0.226289
Cenp-C	FBgn0266916	4.95652	2.94481	6.32312	9.8365	134.641	-0.949383	0.517854	0.489898	-1.93792	0.0526332	0.181784
CG12299	FBgn0032295	4.98373	0.980102	6.06551	7.08184	75.6044	-0.94944	0.517834	0.644164	-1.47391	0.140506	0.357438
CG4089	FBgn0037838	1.92435	1.20332	3.70241	3.13691	24.0867	-0.949924	0.51766	0.83076	-1.14344	0.252857	0.509425
CG7341	FBgn0036777	2.89844	1.11482	4.67746	4.54887	23.0234	-0.950077	0.517605	0.86044	-1.10418	0.269517	0.528803
CG11307	FBgn0037106	6.32699	5.78184	11.2473	13.047	67.1331	-0.951181	0.517209	0.567502	-1.67608	0.0937217	0.274673
CG31517	FBgn0047199	5.63793	13.3504	25.2063	10.4409	79.3383	-0.951207	0.517199	0.626676	-1.51786	0.129049	0.339693
Fancd2	FBgn0038827	4.15502	4.42029	7.86358	8.89792	138.903	-0.951545	0.517078	0.447807	-2.1249	0.0335949	0.131598				*
LeuRS	FBgn0053123	36.6196	41.6444	87.9691	64.2821	1083.84	-0.951655	0.517039	0.324084	-2.93644	0.00332001	0.0210744				*
Ubi-p5E	FBgn0086558	249.004	351.222	595.998	572.32	5051.79	-0.952836	0.516616	0.304757	-3.12654	0.00176877	0.0124047				*
Rbf2	FBgn0038390	6.9994	5.42095	11.7514	13.3126	120.647	-0.952937	0.51658	0.47264	-2.0162	0.0437789	0.159123				*
	FBgn0033162	13.1708	19.1494	32.6107	29.1096	80.9243	-0.953068	0.516533	0.54046	-1.76344	0.0778267	0.241615
Su(var)3-7	FBgn0003598	15.1994	8.67073	22.0973	25.7703	433.069	-0.953864	0.516248	0.382571	-2.4933	0.0126562	0.0620712				*
CG33947	FBgn0083068	1.53674	1.5733	3.30054	3.47728	12.1841	-0.953908	0.516232	1.03961	-0.91756	0.358849	0.618911
CG3651	FBgn0032974	10.5747	6.73222	18.9417	16.0241	255.898	-0.954871	0.515888	0.40518	-2.35666	0.0184401	0.0836371				*
calypso	FBgn0262166	3.26651	3.02202	5.54727	7.19302	48.8288	-0.955311	0.51573	0.638434	-1.49634	0.134566	0.348851
Fcp1	FBgn0035026	9.22974	6.17841	16.0521	15.1907	190.296	-0.955636	0.515614	0.424876	-2.24921	0.0244991	0.103896				*
mbm	FBgn0086912	12.5521	8.77543	26.3547	17.1182	135.998	-0.956135	0.515436	0.477967	-2.00042	0.0454548	0.163924				*
CG33108	FBgn0053108	0.465992	0	0	2.00564	3.24944	-0.956261	0.515391	1.43455	-0.666592	0.505033	0.738691
Pa1	FBgn0030294	7.49939	9.46539	12.7503	20.158	97.0403	-0.957385	0.51499	0.520462	-1.83949	0.0658429	0.214952
CG14683	FBgn0037822	7.15841	8.07267	14.903	15.0057	81.3026	-0.957407	0.514982	0.529742	-1.80731	0.0707145	0.225727
CG4069	FBgn0036301	9.35257	14.7116	25.8848	20.0094	142.894	-0.957475	0.514957	0.467275	-2.04906	0.0404561	0.149295				*
Su(var)3-3	FBgn0260397	6.0322	4.18627	9.89148	10.9381	136.594	-0.957613	0.514908	0.461047	-2.07704	0.037798	0.142391				*
CG3773	FBgn0038692	11.6031	6.50389	21.2849	16.8075	83.7586	-0.957873	0.514815	0.549701	-1.74254	0.0814149	0.249351
CG31705	FBgn0028490	2.38061	4.70165	9.24689	4.19658	67.7079	-0.958327	0.514653	0.629988	-1.52118	0.128214	0.338503
Rab27	FBgn0025382	0.685283	2.07426	3.48118	1.76327	14.9615	-0.958573	0.514566	1.0118	-0.947396	0.343437	0.60468
CG7328	FBgn0036942	0.799987	2.9007	3.65113	3.15623	17.5574	-0.959007	0.514411	0.964433	-0.994374	0.320041	0.583759
alien	FBgn0013746	10.7099	8.52401	19.7755	18.7544	223.338	-0.959065	0.51439	0.398627	-2.40592	0.0161318	0.0752613				*
tun	FBgn0034046	5.56375	1.73906	8.49055	7.04222	140.011	-0.959739	0.51415	0.530196	-1.81016	0.0702714	0.225162
CG18278	FBgn0033836	1.23653	1.45087	1.82622	3.78225	16.6275	-0.959922	0.514085	0.953406	-1.00684	0.314014	0.577797
CG32944	FBgn0052944	0.0366923	0	0.428706	0	1.76604	-0.959973	0.514067	1.41537	-0.678248	0.497614	NA
CG17359	FBgn0036396	2.67118	0	3.02029	4.07952	15.7887	-0.960551	0.513861	1.04551	-0.918737	0.358233	0.618689
mRpL18	FBgn0026741	10.5793	14.2479	17.0143	31.3042	64.6922	-0.96299	0.512993	0.603085	-1.59677	0.110316	0.307776
CG9231	FBgn0036887	17.7704	25.8535	39.7736	43.9547	128.921	-0.963192	0.512921	0.46921	-2.0528	0.0400923	0.148712				*
Atu	FBgn0019637	11.7935	6.20954	21.1321	16.3049	155.779	-0.963336	0.51287	0.471602	-2.04269	0.0410834	0.150911				*
COQ7	FBgn0029502	7.69743	9.02152	20.0613	13.1906	53.6918	-0.964309	0.512524	0.624887	-1.54317	0.122789	0.329801
MetRS	FBgn0034401	17.2881	20.7347	46.598	28.0395	458.21	-0.965296	0.512173	0.378284	-2.55178	0.0107175	0.0546867				*
CG6833	FBgn0036405	7.6498	5.13313	14.2683	12.6542	59.9831	-0.966584	0.511716	0.598862	-1.61403	0.10652	0.30078
CG32104	FBgn0052104	2.21371	4.30486	6.05072	6.22105	84.6208	-0.967055	0.511549	0.553284	-1.74785	0.0804908	0.247425
RhoGAP5A	FBgn0029778	2.56742	2.93701	4.92912	6.13468	38.2772	-0.968472	0.511047	0.696385	-1.39071	0.164312	0.39431
CG17163	FBgn0039942	3.77281	4.88041	8.37683	8.59912	55.9941	-0.968516	0.511031	0.606605	-1.59662	0.110351	0.307776
Rassf	FBgn0039055	12.3442	7.70635	20.9678	20.0102	253.32	-0.969407	0.510716	0.404701	-2.39536	0.0166039	0.0767965				*
CG11357	FBgn0035558	8.49465	6.1442	14.0711	15.8432	168.692	-0.971527	0.509966	0.433921	-2.23895	0.0251592	0.105738				*
CG13766	FBgn0031834	2.47629	0.783608	4.6029	3.06417	27.0335	-0.972323	0.509685	0.831042	-1.17	0.241999	0.496089
CG7101	FBgn0030963	5.40026	8.36693	13.808	12.7077	70.003	-0.972448	0.509641	0.56995	-1.7062	0.0879711	0.262857
Amun	FBgn0030328	32.7736	19.1626	51.7626	52.6852	830.612	-0.972903	0.50948	0.352787	-2.75776	0.00581986	0.0333762				*
MED24	FBgn0035851	8.23754	13.437	25.3166	16.7241	243.607	-0.973529	0.509259	0.428745	-2.27065	0.0231683	0.0997944				*
CG8915	FBgn0030833	4.56291	4.45318	9.88704	8.20196	141.6	-0.975391	0.508602	0.447431	-2.17998	0.029259	0.118525				*
CG31109	FBgn0051109	4.45504	1.65856	5.56704	8.74134	23.8709	-0.976054	0.508368	0.859261	-1.13592	0.255989	0.513443
Ssadh	FBgn0039349	13.7239	11.6727	33.1942	18.3752	172.569	-0.976384	0.508252	0.458248	-2.13069	0.0331148	0.13017				*
CG11436	FBgn0029713	3.1751	2.84431	6.13741	6.35554	44.1626	-0.977199	0.507965	0.658487	-1.48401	0.137807	0.353511
CG17440	FBgn0030120	0.931985	0	1.30879	1.69708	6.11836	-0.977233	0.507953	1.2948	-0.754737	0.450407	0.69722
CG9684	FBgn0037583	11.5955	14.7392	22.9923	28.657	200.017	-0.978194	0.507615	0.415073	-2.35668	0.0184392	0.0836371				*
CG7987	FBgn0038244	11.6023	6.6117	18.7249	18.7972	294.17	-0.97932	0.507219	0.4022	-2.43491	0.0148955	0.0704925				*
CG2694	FBgn0024991	5.25572	1.80116	5.93772	9.53665	84.8796	-0.979548	0.507139	0.595397	-1.6452	0.0999286	0.288095
pgc	FBgn0016053	27.1252	34.1277	46.326	74.4047	263.613	-0.980004	0.506978	0.410252	-2.38878	0.0169042	0.0779591				*
GCS1	FBgn0030289	4.02819	2.12808	6.64698	6.59288	79.5135	-0.98003	0.506969	0.558184	-1.75575	0.0791317	0.244474
yem	FBgn0005596	7.90395	5.54848	12.4426	15.1582	207.99	-0.980262	0.506888	0.417089	-2.35025	0.0187608	0.0847877				*
CG13097	FBgn0032051	12.9524	8.0396	23.7471	19.792	194.512	-0.980847	0.506682	0.431867	-2.27118	0.0231361	0.0997096				*
CG17270	FBgn0038828	4.13987	7.14568	12.2423	9.51648	53.7905	-0.981609	0.506415	0.632693	-1.55148	0.120787	0.326363
Qtzl	FBgn0051864	4.40328	0.875847	4.77723	8.33878	20.3585	-0.982974	0.505936	0.931269	-1.05552	0.291187	0.554377
Cpsf160	FBgn0024698	8.66583	8.20242	17.4181	16.4498	293.794	-0.9833	0.505821	0.369434	-2.66164	0.00777612	0.0424831				*
stg	FBgn0003525	24.5771	11.382	24.9883	49.0527	402.823	-0.983438	0.505773	0.448947	-2.19054	0.0284851	0.116039				*
rept	FBgn0040075	32.7273	29.2925	68.7484	56.0266	395.603	-0.98367	0.505692	0.355656	-2.76579	0.00567849	0.0326595				*
MED21	FBgn0040020	7.71032	2.51614	9.85315	13.6889	39.0275	-0.983891	0.505614	0.736683	-1.33557	0.18169	0.42079
CG3226	FBgn0029882	47.9545	51.7103	99.7257	98.7115	318.518	-0.984269	0.505482	0.362985	-2.7116	0.00669593	0.037535				*
CG4497	FBgn0031895	3.54467	2.07123	5.71074	6.43912	58.2002	-0.985203	0.505155	0.611817	-1.61029	0.107334	0.302042
CG16790	FBgn0037713	1.97186	0.788944	6.28932	0.804792	12.1081	-0.985738	0.504967	1.12396	-0.877023	0.380474	0.641009
Psf2	FBgn0261976	4.05328	1.86874	6.27254	7.62512	20.5612	-0.986742	0.504616	0.888575	-1.11048	0.266794	0.525924
CG9436	FBgn0033101	6.16913	11.2039	18.8032	14.6036	79.08	-0.986952	0.504543	0.563383	-1.75183	0.0798026	0.246117
norpA	FBgn0262738	4.5414	3.51944	8.2036	8.27725	243.335	-0.987157	0.504471	0.392036	-2.51803	0.0118015	0.0586025				*
stet	FBgn0020248	5.79293	6.36106	11.4763	12.8695	111.24	-0.987393	0.504388	0.479292	-2.06011	0.0393882	0.146646				*
CG1785	FBgn0030061	16.5631	12.4775	34.2993	25.4562	200.049	-0.987797	0.504247	0.422258	-2.33932	0.0193189	0.0867822				*
GNBP1	FBgn0040323	0.82234	0.454361	2.47827	0.77248	9.65881	-0.987827	0.504237	1.14571	-0.862197	0.388579	0.647724
CG8180	FBgn0034021	17.1048	18.3057	25.1244	45.7867	332.169	-0.988242	0.504092	0.404186	-2.44502	0.0144845	0.0690784				*
HPS4	FBgn0034261	3.0479	2.86741	4.16449	7.95001	79.2349	-0.988265	0.504084	0.565784	-1.74672	0.0806864	0.2475
tzn	FBgn0037024	21.7923	23.3892	49.8626	40.6247	208.036	-0.988411	0.504033	0.405082	-2.44002	0.0146863	0.0697511				*
CG13850	FBgn0038961	10.0664	11.7359	23.0374	20.3803	150.832	-0.988682	0.503938	0.439294	-2.25062	0.0244098	0.103669				*
rec	FBgn0003227	0.89115	0	1.15323	1.26839	16.3561	-0.989147	0.503776	1.03397	-0.956645	0.338747	0.601958
Cen	FBgn0032876	28.0854	23.5605	52.7989	51.5547	545.543	-0.989597	0.503618	0.334595	-2.9576	0.00310043	0.0198783				*
spg	FBgn0264324	5.96873	5.90754	11.6369	12.2226	345.956	-0.99004	0.503464	0.356813	-2.77467	0.00552576	0.0319987				*
CG7706	FBgn0038640	2.83216	2.71022	5.25922	6.2205	48.7045	-0.990359	0.503352	0.636561	-1.5558	0.119757	0.32435
FKBP59	FBgn0029174	74.8319	97.6104	198.982	144.752	979.054	-0.990632	0.503257	0.334986	-2.95724	0.00310411	0.0198783				*
zuc	FBgn0261266	6.85999	2.8259	12.1531	9.84912	43.478	-0.991338	0.503011	0.695774	-1.4248	0.154215	0.379578
cnk	FBgn0021818	4.86744	3.34677	8.42523	8.67725	175.98	-0.993014	0.502427	0.431085	-2.30352	0.0212494	0.0936054				*
armi	FBgn0041164	26.1342	11.5276	39.5128	38.2671	572.726	-0.993228	0.502352	0.401087	-2.47634	0.0132738	0.0643871				*
Hydr1	FBgn0033382	3.85778	0.887347	6.32916	4.727	51.7835	-0.994978	0.501744	0.697962	-1.42555	0.153999	0.37928
CG9393	FBgn0037710	8.22598	4.59365	12.849	14.9255	77.0939	-0.99561	0.501524	0.561728	-1.77241	0.0763269	0.23791
CG8771	FBgn0033766	10.3773	19.4839	31.9348	27.263	615.869	-0.997088	0.50101	0.378849	-2.63189	0.00849119	0.0456688				*
CG15908	FBgn0033085	7.80993	1.51031	15.842	7.70322	21.0933	-0.997122	0.500998	0.928881	-1.07347	0.283063	0.543983
Trxr-1	FBgn0020653	38.6239	38.0808	93.0602	61.9753	772.747	-0.9993	0.500243	0.341592	-2.92542	0.00343989	0.0217659				*
snama	FBgn0086129	9.84651	11.4813	25.5076	17.344	330.525	-0.999401	0.500208	0.382577	-2.61229	0.00899387	0.0476005				*
defl	FBgn0036038	4.30325	0.753983	6.11607	5.64028	64.8471	-1.00025	0.499913	0.673677	-1.48476	0.137606	0.353511
CG14102	FBgn0036906	1.40591	1.18399	2.64942	3.08654	20.449	-1.00072	0.49975	0.874627	-1.14417	0.252553	0.509084
Coq2	FBgn0037574	2.42498	1.48089	2.48535	6.37825	25.0751	-1.00206	0.499286	0.851996	-1.17613	0.239541	0.493465
phtf	FBgn0028579	2.48641	2.67428	4.28417	6.28265	62.7072	-1.00237	0.499179	0.590105	-1.69863	0.0893883	0.265794
fal	FBgn0028380	2.74768	2.6816	5.00052	6.28144	54.3661	-1.00258	0.499107	0.613458	-1.63431	0.102194	0.29291
CG6678	FBgn0038917	1.35225	0.570549	2.87262	1.74603	22.2271	-1.00742	0.497436	0.876462	-1.14941	0.250386	0.50637
TyrRS-m	FBgn0035064	6.82346	3.15988	14.3627	8.05837	59.6426	-1.00788	0.497275	0.640091	-1.57459	0.11535	0.315988
GlcAT-I	FBgn0066114	4.22679	3.11936	3.27198	12.7281	43.5284	-1.01002	0.49654	0.748582	-1.34924	0.17726	0.414144
CG30440	FBgn0050440	5.69125	2.12004	7.41255	9.93208	103.516	-1.01096	0.496216	0.55199	-1.83148	0.0670282	0.217596
CG4854	FBgn0038766	1.83341	1.99435	3.62599	4.74695	17.79	-1.01546	0.49467	0.919091	-1.10485	0.269223	0.528506
Tob	FBgn0028397	1.1987	1.77556	2.15213	3.79015	87.6205	-1.01604	0.49447	0.551839	-1.8412	0.0655927	0.21451
CG10344	FBgn0034729	4.03338	2.04463	6.00504	8.11104	28.7212	-1.0164	0.494349	0.791666	-1.28387	0.199187	0.445498
CG31999	FBgn0051999	1.51105	1.56011	3.83394	2.65241	41.568	-1.01668	0.494252	0.680597	-1.49381	0.135225	0.349706
CG3548	FBgn0035033	3.9393	0	5.52312	6.46543	42.2231	-1.01827	0.493706	1.36562	-0.745652	0.455878	0.701758
Lsm10	FBgn0033554	3.04654	0	5.01341	4.57086	8.19715	-1.01925	0.493372	1.21945	-0.835828	0.403252	0.661126
MED16	FBgn0034707	3.05305	2.06071	4.32305	6.90689	53.815	-1.02257	0.492239	0.635043	-1.61024	0.107346	0.302042
tko	FBgn0003714	7.79574	3.049	14.072	10.7131	67.9638	-1.02391	0.491783	0.61175	-1.67373	0.094183	0.275597
Cyp6a22	FBgn0013773	4.57383	3.74612	7.38726	10.4451	67.6705	-1.02645	0.490917	0.57606	-1.78184	0.0747751	0.234694
CG10013	FBgn0038012	0.248162	0	0.201352	0.979084	2.88555	-1.02648	0.490908	1.42952	-0.718055	0.472723	0.712011
CG2972	FBgn0030177	15.2753	4.41259	24.6235	19.5053	140.188	-1.02714	0.490682	0.538983	-1.9057	0.0566897	0.191923
CG10494	FBgn0034634	2.64112	0.372205	4.52881	3.16401	27.8819	-1.02722	0.490656	0.857092	-1.19849	0.230727	0.483841
CG13760	FBgn0040375	1.94164	1.06435	1.78628	5.42865	18.6169	-1.02758	0.490534	0.948133	-1.08379	0.278458	0.538122
CG32686	FBgn0052686	0.0582491	0	0.189047	0.229813	2.05283	-1.03141	0.489232	1.43796	-0.717276	0.473204	NA
CG2321	FBgn0039663	1.75151	0.44995	2.26542	3.13642	32.7597	-1.03151	0.489196	0.790539	-1.30482	0.191953	0.436327
CG42541	FBgn0260658	0.00960116	0	0	0.14205	1.75939	-1.03342	0.488552	1.41607	-0.729778	0.465526	NA
CG8366	FBgn0034054	7.50273	4.95877	16.6444	10.8661	70.3228	-1.03356	0.488504	0.580989	-1.77897	0.0752454	0.23553
CG42526	FBgn0260431	0.131224	0	0	1.03545	2.22822	-1.03356	0.488503	1.43334	-0.721084	0.470858	0.711335
CG9902	FBgn0030757	1.01323	0.641261	2.21969	1.58084	32.9832	-1.03771	0.4871	0.747786	-1.38771	0.165225	0.395428
CG4872	FBgn0030799	1.18042	0	2.12181	1.71957	7.70047	-1.03803	0.486992	1.23645	-0.839523	0.401176	0.659104
CG17162	FBgn0039944	0.104696	0	0.0695028	0.394287	3.32654	-1.04034	0.486214	1.41837	-0.733476	0.463268	0.705899
CG3625	FBgn0031245	0.767212	1.23258	1.37907	2.93378	14.8933	-1.04129	0.485892	0.994312	-1.04725	0.294985	0.557942
DhpD	FBgn0261436	7.50277	2.55042	17.7633	5.72364	63.7374	-1.04151	0.485818	0.692306	-1.50441	0.132476	0.346195
snoRNA:CG32479-b	FBgn0263476	2.53028	3.66984	12.318	3.74356	5.88007	-1.04163	0.485779	1.28383	-0.811343	0.417169	0.671384
CG32783	FBgn0052783	0.810483	0	1.7498	0.667333	12.7531	-1.04442	0.484839	1.11631	-0.935601	0.349479	0.610189
nyo	FBgn0039852	0.0183365	0	0.357068	0	1.71035	-1.04464	0.484767	1.41189	-0.739888	0.459368	NA
5SrRNA:CR33435	FBgn0053435	1.89849	18.023	35.2889	6.12834	9.89692	-1.04486	0.484691	1.20921	-0.86409	0.387538	0.646981
Mat1	FBgn0024956	7.18389	4.68033	13.4655	13.1863	55.8386	-1.04656	0.48412	0.614843	-1.70217	0.0887241	0.264412
CG3803	FBgn0034938	1.33886	3.6315	4.06311	5.76247	23.6962	-1.04806	0.483618	0.865607	-1.21078	0.225979	0.478054
Rbp9	FBgn0010263	0.0665373	0	0.084501	0.205445	3.43149	-1.04916	0.48325	1.40965	-0.744268	0.456714	0.701799
CG4610	FBgn0034735	7.80354	3.09113	15.5633	9.45966	90.1057	-1.04961	0.483097	0.577156	-1.8186	0.0689731	0.221739
5SrRNA:CR33388	FBgn0053388	3.27921	6.00766	20.1651	4.08556	5.41123	-1.04986	0.483014	1.31383	-0.799086	0.42424	0.677873
CG4415	FBgn0031296	0.918623	4.6511	6.8301	3.95377	27.2658	-1.05381	0.481694	0.882365	-1.1943	0.232359	0.485581
lin-52	FBgn0029800	6.3046	1.78905	11.0092	8.71937	45.2234	-1.05402	0.481626	0.709991	-1.48455	0.137664	0.353511
CG17167	FBgn0039941	0.0626966	0.2728	0.457834	0.37104	4.13731	-1.05498	0.481303	1.36586	-0.772395	0.43988	0.687496
CG14304	FBgn0038629	0.0728683	0	0.0886853	0.359363	2.38887	-1.05499	0.481301	1.43707	-0.734124	0.462873	0.705649
okr	FBgn0002989	3.61071	2.81805	8.0401	6.1326	70.8632	-1.05554	0.481119	0.565437	-1.86676	0.0619348	0.205075
snoRNA:Psi28S-2648	FBgn0065055	6.18447	0	10.5026	11.9162	5.53813	-1.05774	0.480384	1.31785	-0.802626	0.422191	0.676615
CG10628	FBgn0032818	3.80895	2.58703	8.68352	6.15766	31.8292	-1.05858	0.480103	0.755349	-1.40145	0.161079	0.389842
CG3309	FBgn0029756	2.54032	1.86159	5.20712	4.74747	44.8524	-1.06051	0.479462	0.660582	-1.60542	0.108402	0.303898
CG3700	FBgn0034796	4.72689	4.11345	13.5194	6.29411	40.5134	-1.06108	0.479275	0.711942	-1.49039	0.136121	0.351108
CG15436	FBgn0031610	3.25303	5.17315	6.27032	11.1405	43.5713	-1.06111	0.479263	0.690247	-1.53729	0.124222	0.33124
CG17361	FBgn0036395	4.84848	0	7.08109	6.69512	19.2547	-1.06275	0.47872	0.991598	-1.07175	0.283832	0.544935
Reck	FBgn0036463	0.0436731	0	0	0.387688	2.20038	-1.06791	0.47701	1.43272	-0.745372	0.456047	0.701799
Art7	FBgn0034817	4.37782	2.90954	7.47712	9.02762	63.4117	-1.06802	0.476975	0.590455	-1.8088	0.070482	0.225496
CG3709	FBgn0031227	3.44215	7.63776	10.0143	12.1737	67.5539	-1.06883	0.476704	0.606857	-1.76126	0.0781945	0.242284
CG7544	FBgn0033994	4.44917	1.52833	8.12239	6.58258	39.353	-1.06953	0.476474	0.729209	-1.4667	0.142458	0.360676
CG11839	FBgn0039271	1.86731	6.79096	5.29152	11.8755	25.8038	-1.07034	0.476208	0.88018	-1.21604	0.223968	0.476554
fuss	FBgn0039932	0.939501	0	0.731797	2.00159	16.3299	-1.07039	0.476189	1.05567	-1.01395	0.310606	0.574849
CG7280	FBgn0030966	4.25232	0.766936	6.91833	5.73717	44.6782	-1.0708	0.476056	0.738153	-1.45064	0.14688	0.368124
Sin1	FBgn0033935	4.44842	3.60104	9.90471	8.02701	62.9426	-1.07085	0.476037	0.58563	-1.82855	0.0674669	0.218841
CG16935	FBgn0033883	6.76326	8.62803	17.5831	14.8785	75.2655	-1.07277	0.475404	0.550076	-1.95023	0.0511488	0.177792
TAF1C-like	FBgn0034631	5.14572	0.589201	6.79829	7.41278	65.6287	-1.07283	0.475384	0.698194	-1.53658	0.124395	0.331498
CR31953	FBgn0051953	7.59274	9.07451	20.4647	15.428	44.9152	-1.07288	0.475368	0.660629	-1.62403	0.104369	0.296706
CG14921	FBgn0032345	0	0	1.42827	0	1.6268	-1.07672	0.474105	1.37959	-0.780464	0.435118	NA
5SrRNA:CR33448	FBgn0053448	0	0	10.0825	0	1.6268	-1.07672	0.474105	1.37959	-0.780464	0.435118	NA
CG18234	FBgn0265268	0.813638	0.514943	1.29633	2.27624	9.22593	-1.07752	0.473841	1.14275	-0.94292	0.345722	0.606889
CG8713	FBgn0033257	0.141353	0.820055	1.72035	0.418264	7.32863	-1.07959	0.473165	1.25704	-0.858831	0.390434	0.648821
cerv	FBgn0030657	5.12551	3.55405	11.0347	9.18445	39.409	-1.08303	0.472035	0.695415	-1.55739	0.119378	0.323984
Aatf	FBgn0031851	5.43156	3.80991	12.3885	8.74449	61.8238	-1.08346	0.471896	0.599431	-1.80748	0.0706875	0.225727
nAChRbeta2	FBgn0004118	0	0	0.0846903	0.205905	1.3955	-1.08363	0.47184	1.39304	-0.777891	0.436633	NA
rg	FBgn0266098	0	0	0.0165928	0.0403416	1.3955	-1.08363	0.47184	1.39304	-0.777891	0.436633	NA
CG45781	FBgn0267428	0	0	0.156741	0.381081	1.3955	-1.08363	0.47184	1.39304	-0.777891	0.436633	NA
D2hgdh	FBgn0023507	1.00202	0	1.54045	1.62294	10.9973	-1.08444	0.471576	1.1391	-0.952012	0.341091	0.603352
CG10222	FBgn0036356	5.21268	6.08885	13.2844	11.1801	56.9386	-1.08726	0.470653	0.603802	-1.80069	0.0717511	0.227636
CG7772	FBgn0030883	3.84181	0	3.63294	7.85125	15.4415	-1.09018	0.469704	1.0607	-1.02779	0.304048	0.568627
Asciz	FBgn0035407	2.47893	0.405112	2.37962	5.37225	25.449	-1.0943	0.468362	0.89142	-1.2276	0.219598	0.471287
PIP82	FBgn0024943	0.0512831	0	0.332879	0.0674432	2.20703	-1.09459	0.46827	1.43804	-0.761167	0.446558	0.69454
CG41378	FBgn0085638	3.11927	2.83248	8.31897	5.77876	20.5839	-1.0946	0.468265	0.87721	-1.24782	0.212096	0.462488
Cht2	FBgn0022702	3.67364	2.13571	6.38455	7.17125	70.3138	-1.09532	0.468033	0.57595	-1.90176	0.0572028	0.19302
CG17292	FBgn0032029	4.59492	3.90108	9.00226	10.0813	68.5288	-1.0954	0.468005	0.565407	-1.93737	0.0526998	0.181913
CG4186	FBgn0040634	0.997056	1.82665	3.06563	4.34781	5.43243	-1.09542	0.467999	1.29523	-0.845737	0.397699	0.656232
agt	FBgn0024912	2.95868	1.17032	5.40136	5.96916	12.8376	-1.09906	0.46682	1.04055	-1.05623	0.290862	0.553984
Nufip	FBgn0036812	2.30155	0.989067	3.73484	4.70836	22.9993	-1.1004	0.466387	0.860037	-1.27948	0.200728	0.448088
sei	FBgn0003353	0.959564	0.247418	1.03809	2.27149	17.6949	-1.1017	0.465966	0.971002	-1.13461	0.25654	0.514114
CR33963	FBgn0053963	0.397944	0	1.74356	0.235504	3.32675	-1.10275	0.465629	1.42049	-0.776313	0.437564	0.685787
CG3812	FBgn0030421	2.01126	0.623234	1.6561	4.94474	43.0918	-1.10337	0.465428	0.76387	-1.44445	0.148613	0.371182
CG12796	FBgn0029909	0	0	0	1.13208	1.648	-1.10586	0.464626	1.38323	-0.799477	0.424014	NA
CG9804	FBgn0037251	0	0	0	1.24447	1.648	-1.10586	0.464626	1.38323	-0.799477	0.424014	NA
CG8136	FBgn0037616	0	0	0	0.851158	1.648	-1.10586	0.464626	1.38323	-0.799477	0.424014	NA
CG31697	FBgn0051697	0	0	0	2.09875	1.648	-1.10586	0.464626	1.38323	-0.799477	0.424014	NA
snoRNA:Me18S-C1831	FBgn0065053	0	0	0	19.1511	1.648	-1.10586	0.464626	1.38323	-0.799477	0.424014	NA
snoRNA:hts-a	FBgn0263464	0	0	0	10.1388	1.648	-1.10586	0.464626	1.38323	-0.799477	0.424014	NA
CR43785	FBgn0264310	0	0	0	3.22167	1.648	-1.10586	0.464626	1.38323	-0.799477	0.424014	NA
CR44568	FBgn0265761	0	0	0	2.46228	1.648	-1.10586	0.464626	1.38323	-0.799477	0.424014	NA
CR45906	FBgn0267566	0	0	0	5.4501	1.648	-1.10586	0.464626	1.38323	-0.799477	0.424014	NA
CR43359	FBgn0263091	0.730287	0	1.01578	2.46963	3.37579	-1.11017	0.463241	1.4121	-0.78618	0.431762	0.682858
snRNA:U5:23D	FBgn0003934	0.533579	12.3822	25.976	4.21031	6.74841	-1.11022	0.463225	1.31987	-0.841153	0.400262	0.658419
CR43973	FBgn0264704	1.66426	0	3.94153	2.66192	5.11855	-1.11066	0.463081	1.33655	-0.830991	0.405979	0.662211
5SrRNA:CR33381	FBgn0053381	2.07108	18.023	35.2889	8.17112	10.2544	-1.11135	0.46286	1.18981	-0.934063	0.350271	0.611037
CG13005	FBgn0030794	2.16099	2.80081	6.04355	4.89783	38.5274	-1.11318	0.462274	0.698206	-1.59434	0.110859	0.308006
CG3323	FBgn0029750	0.257112	0.308613	0.388454	1.15431	6.6226	-1.11403	0.462001	1.25024	-0.891054	0.3729	0.633572
Mps1	FBgn0000063	3.91773	1.13643	4.60919	8.24363	45.8217	-1.11752	0.460886	0.720153	-1.55178	0.120715	0.32628
Gem2	FBgn0036850	2.44744	4.08925	7.43481	6.72057	29.4295	-1.11788	0.460771	0.77601	-1.44055	0.149713	0.372761
Uhg4	FBgn0083124	2.1354	0	4.15827	3.93162	6.00053	-1.12001	0.460091	1.29918	-0.862091	0.388637	0.647724
CG4730	FBgn0039355	3.9423	1.60813	6.07251	8.0199	35.5202	-1.12182	0.459514	0.746706	-1.50236	0.133005	0.346709
CG12811	FBgn0037779	3.83676	3.23766	9.16937	7.7063	28.6818	-1.12367	0.458923	0.77614	-1.44777	0.14768	0.369665
CG1126	FBgn0037280	0.0379473	0	0	1.12286	1.70369	-1.12572	0.458272	1.41254	-0.796951	0.425479	NA
5SrRNA:CR33367	FBgn0053367	0.34518	0	0	10.2139	1.70369	-1.12572	0.458272	1.41254	-0.796951	0.425479	NA
CG7156	FBgn0038588	3.86103	1.85804	7.0162	6.94966	61.6171	-1.12589	0.45822	0.611596	-1.8409	0.0656364	0.214565
SLIRP2	FBgn0037602	1.81851	0	4.97979	2.69049	4.64971	-1.12877	0.457306	1.35827	-0.831035	0.405954	0.662211
Corp	FBgn0030028	3.50644	6.00272	6.71616	13.8341	43.6864	-1.13025	0.456837	0.703257	-1.60716	0.108018	0.303397
	FBgn0036615	5.09432	6.87318	10.67	15.6584	54.009	-1.13306	0.455949	0.626936	-1.80729	0.0707165	0.225727
5SrRNA:CR33374	FBgn0053374	3.4518	6.00766	25.2063	2.04278	5.92288	-1.1354	0.455208	1.31379	-0.864216	0.387469	0.646981
CG33332	FBgn0067629	5.17376	1.85027	11.9035	6.29145	39.6356	-1.13859	0.454203	0.742902	-1.53263	0.125368	0.333309
CG13690	FBgn0031252	8.56295	3.99197	12.841	18.0985	63.3677	-1.13929	0.453983	0.616019	-1.84944	0.0643947	0.211461
Mtr3	FBgn0036916	8.60952	1.94182	14.6651	12.7653	56.8799	-1.1422	0.45307	0.678248	-1.68404	0.0921746	0.271744
CG7970	FBgn0035252	7.78473	1.89938	13.8133	11.4099	53.4438	-1.14332	0.452718	0.685474	-1.66792	0.0953313	0.277759
mRpS25	FBgn0030572	19.1559	1.26526	37.6915	16.7788	57.3749	-1.1435	0.452659	0.769302	-1.48642	0.137169	0.352844
CR43144	FBgn0262620	1.14655	2.85074	3.58825	5.816	9.11378	-1.14521	0.452124	1.15321	-0.99306	0.320681	0.584338
regucalcin	FBgn0030362	3.17846	0	2.39076	6.94282	25.5416	-1.1492	0.450877	0.956868	-1.201	0.229752	0.482996
Dhc98D	FBgn0013813	0.0687909	1.0699	0.919171	2.23475	81.6713	-1.15031	0.450528	1.22366	-0.940059	0.347187	0.608323
CG6067	FBgn0029828	0	0	0.48336	0.391726	1.4726	-1.15112	0.450276	1.40256	-0.820725	0.411803	NA
Syt12	FBgn0261085	0	0	0.141109	0.114358	1.4726	-1.15112	0.450276	1.40256	-0.820725	0.411803	NA
CR44230	FBgn0265161	0	0	0.697306	0.565113	1.4726	-1.15112	0.450276	1.40256	-0.820725	0.411803	NA
CG3570	FBgn0035035	3.22251	4.42785	11.4564	6.02239	33.0071	-1.15244	0.449864	0.757962	-1.52045	0.128399	0.338878
SpdS	FBgn0037723	1.31189	4.7568	8.78156	4.04363	38.5015	-1.1571	0.448413	0.787565	-1.46921	0.141775	0.359312
Nprl2	FBgn0030800	5.023	1.42537	8.77127	8.23933	47.8602	-1.16036	0.447402	0.696033	-1.6671	0.0954947	0.278031
5SrRNA:CR33446	FBgn0053446	3.79698	12.0153	35.2889	4.08556	8.90431	-1.16286	0.446626	1.21474	-0.957292	0.33842	0.601958
5SrRNA:CR33436	FBgn0053436	3.10662	6.00766	15.1238	10.2139	5.55878	-1.16427	0.446189	1.29116	-0.901725	0.367203	0.627374
CG10466	FBgn0032822	4.12715	1.30601	10.9593	4.88491	15.7921	-1.16486	0.446008	0.999692	-1.16522	0.243931	0.498381
nopo	FBgn0034314	6.26334	2.42245	11.1802	11.0376	61.8296	-1.1655	0.445808	0.625391	-1.86364	0.0623723	0.206267
CG2129	FBgn0030008	3.65031	1.2063	4.72384	8.0668	42.5417	-1.16562	0.445773	0.726085	-1.60535	0.108418	0.303898
Xrcc2	FBgn0030931	1.29671	0	1.80363	2.92341	8.14977	-1.16764	0.445149	1.22404	-0.953925	0.340122	0.602978
tant	FBgn0028980	4.89334	0.978919	7.80377	8.15509	43.2345	-1.16781	0.445096	0.737164	-1.5842	0.113149	0.312297
Ipp	FBgn0016672	3.75586	0	4.61157	6.68785	25.2272	-1.17054	0.444255	0.930987	-1.25731	0.208641	0.458274
CG8080	FBgn0033373	2.44996	0.435104	5.65925	2.66307	24.9679	-1.17158	0.443935	0.890474	-1.31568	0.188281	0.430419
Rpt3R	FBgn0037742	0.641863	0.558564	1.17178	2.27913	8.07192	-1.17174	0.443887	1.18505	-0.988763	0.322779	0.585773
Oseg6	FBgn0034452	2.38818	0.375305	2.362	5.10459	52.844	-1.17706	0.442252	0.739256	-1.59222	0.111335	0.308791
PIG-C	FBgn0035435	3.2742	0	4.62764	5.75053	17.9976	-1.17744	0.442135	1.00768	-1.16847	0.242616	0.496723
CR45330	FBgn0266869	0.0394909	0	0	2.33708	1.67585	-1.17827	0.441882	1.41047	-0.835371	0.403509	NA
CG7497	FBgn0036742	0.140667	0	0.560294	0.454076	2.51522	-1.17839	0.441844	1.43404	-0.821727	0.411233	0.666818
5SrRNA:CR33399	FBgn0053399	0.34518	0	7.5619	2.04278	1.6054	-1.17969	0.441447	1.42677	-0.826822	0.408338	NA
CG13085	FBgn0032780	0	0.56597	1.42478	0.384892	4.06873	-1.18125	0.440969	1.42223	-0.830562	0.406221	0.662285
CG3326	FBgn0031519	0.581505	0.686155	1.15156	2.09981	12.768	-1.1836	0.440252	1.03679	-1.1416	0.253622	0.510315
dod	FBgn0015379	7.07432	0	11.665	9.18351	34.0735	-1.18483	0.439877	0.86798	-1.36504	0.17224	0.406351
CG4820	FBgn0037876	2.11993	1.36653	2.86677	6.50523	18.242	-1.18764	0.439019	0.938093	-1.26602	0.205506	0.453514
dgt2	FBgn0032390	9.72588	4.10859	18.2727	17.6027	58.6396	-1.18799	0.438915	0.629967	-1.88579	0.0593229	0.198408
CG9117	FBgn0031766	2.54599	0.895182	7.51182	2.73949	14.8266	-1.18804	0.438898	1.02415	-1.16003	0.246037	0.500884
CR32205	FBgn0052205	0.830196	1.88467	4.48091	1.92252	14.0693	-1.18827	0.438828	1.02722	-1.15678	0.247361	0.502422
mTerf3	FBgn0037008	2.38386	2.16468	8.47686	3.18957	21.7828	-1.1897	0.438395	0.889581	-1.33737	0.181103	0.419796
CG42340	FBgn0259242	0.0575299	0.117797	0.296545	0.200273	5.53094	-1.1916	0.437817	1.29349	-0.921232	0.356929	0.61757
CG13749	FBgn0033353	0	0	1.13808	0.307442	1.5497	-1.19166	0.437799	1.40641	-0.847307	0.396824	NA
snoRNA:CD-24	FBgn0263851	0	0	14.795	3.99674	1.5497	-1.19166	0.437799	1.40641	-0.847307	0.396824	NA
CR45596	FBgn0267156	0	0	2.33606	0.631065	1.5497	-1.19166	0.437799	1.40641	-0.847307	0.396824	NA
Blos2	FBgn0036118	1.80617	3.77225	8.96876	4.27559	14.5103	-1.19201	0.437692	1.01133	-1.17865	0.238536	0.492413
CG3919	FBgn0036423	2.96631	1.15368	5.32452	6.08039	26.0883	-1.19551	0.436631	0.827947	-1.44395	0.148753	0.371417
CG33969	FBgn0053969	2.88272	3.40976	7.5619	7.28776	42.0721	-1.19675	0.436258	0.673162	-1.7778	0.0754369	0.235695
Pbp45	FBgn0038371	1.03743	0	2.73222	1.20778	8.14999	-1.19826	0.4358	1.22944	-0.974641	0.329738	0.592487
CG9376	FBgn0036893	3.98457	0	6.24679	6.39479	20.5667	-1.19862	0.435693	0.972954	-1.23194	0.217973	0.469817
Det	FBgn0264291	4.00854	9.96663	12.0224	18.6392	34.73	-1.19886	0.435619	0.765151	-1.56683	0.117154	0.319694
ste14	FBgn0036336	0.436749	0	0.831994	1.34853	3.83819	-1.19933	0.435478	1.39291	-0.86102	0.389227	0.648065
Rab21	FBgn0039966	2.8185	5.23248	6.58617	11.5648	38.8317	-1.20082	0.435027	0.725481	-1.65521	0.0978819	0.283324
CG8001	FBgn0035268	5.80106	0.603673	8.8649	8.51855	76.3943	-1.20087	0.435013	0.68126	-1.76272	0.0779478	0.241802
5SrRNA:CR33418	FBgn0053418	0.17259	0	5.04127	4.08556	1.50045	-1.20545	0.433634	1.42323	-0.846981	0.397006	NA
CG32732	FBgn0052732	5.40713	0.370505	9.1717	7.05501	57.5686	-1.20687	0.433208	0.741754	-1.62705	0.103727	0.295726
CG10584	FBgn0037045	3.62103	0	6.29575	5.35734	19.7339	-1.20719	0.433112	0.983564	-1.22736	0.219687	0.47135
nAChRalpha4	FBgn0266347	1.19772	0.536221	1.40614	3.19079	45.7773	-1.21199	0.431672	0.71298	-1.6999	0.0891503	0.265285
CG5872	FBgn0036991	3.97068	3.04247	4.55902	13.0055	54.813	-1.21549	0.430627	0.675822	-1.79853	0.0720924	0.228355
CG10274	FBgn0035690	2.15794	0.801946	4.4863	3.6358	40.1851	-1.21822	0.429812	0.721103	-1.68939	0.0911455	0.270168
5SrRNA:CR33386	FBgn0053386	2.93403	6.00766	22.6857	4.08556	5.76224	-1.21939	0.429464	1.3051	-0.934327	0.350135	0.611037
hb	FBgn0001180	4.11313	0.845929	5.0577	8.26966	83.8158	-1.21955	0.429415	0.636745	-1.9153	0.0554548	0.189045
CG11825	FBgn0033519	3.68174	1.88467	6.32599	8.75816	31.8632	-1.22354	0.428232	0.766663	-1.59592	0.110506	0.307938
CG34039	FBgn0054039	2.86662	3.48084	10.2232	5.91792	18.7876	-1.22433	0.427996	0.91332	-1.34053	0.180074	0.418643
CG33054	FBgn0053054	1.14539	0	0.440214	4.63788	5.74969	-1.23176	0.425797	1.34266	-0.917405	0.358931	0.618911
CG32110	FBgn0052110	0.135463	0	0	1.40293	2.52998	-1.23397	0.425145	1.43729	-0.858542	0.390593	0.648823
CG30105	FBgn0050105	5.51642	3.78988	11.6609	13.3163	26.3058	-1.23662	0.424365	0.806101	-1.53408	0.12501	0.332573
CG31812	FBgn0051812	0.663758	0	0.49713	2.41731	5.85464	-1.24139	0.422966	1.32423	-0.937439	0.348533	0.609607
Ranbp11	FBgn0053139	2.47065	0.238891	5.01157	3.0055	43.5245	-1.24589	0.421648	0.781117	-1.59501	0.11071	0.307938
CG18262	FBgn0030012	2.52682	0.511371	4.07656	5.21643	23.3744	-1.24693	0.421345	0.886475	-1.40661	0.159542	0.3873
CG17565	FBgn0038424	5.03414	2.58456	8.45834	11.952	52.561	-1.24822	0.420968	0.648775	-1.92396	0.0543597	0.186029
CG5285	FBgn0038490	1.44586	0	3.4617	2.24436	8.40248	-1.24841	0.420913	1.21529	-1.02725	0.304304	0.568873
Hn	FBgn0001208	0.176262	0	0	1.17351	3.41195	-1.25057	0.420281	1.43329	-0.87252	0.382925	0.643073
CG4098	FBgn0036648	2.38246	3.51402	10.3206	4.30152	28.2999	-1.25637	0.418597	0.815639	-1.54035	0.123476	0.33071
Prx2540-1	FBgn0033520	2.93993	1.91282	4.0128	9.7562	18.8733	-1.25926	0.417758	0.932333	-1.35065	0.176806	0.413448
Nse1	FBgn0031848	2.24172	8.30128	12.887	10.7262	39.8837	-1.26381	0.416443	0.761223	-1.66023	0.0968676	0.281196
Myo10A	FBgn0263705	0.254535	0.244416	0.615298	0.685646	28.5528	-1.2658	0.415869	0.777387	-1.62828	0.103466	0.295256
pad	FBgn0038418	1.83495	0	3.0123	2.86214	30.1853	-1.26617	0.415761	0.886449	-1.42837	0.153187	0.377773
CG6683	FBgn0035902	2.63592	0.819227	4.4684	6.4069	16.9561	-1.273	0.413799	0.966558	-1.31704	0.187824	0.429621
CG11760	FBgn0037615	0.0854808	0	0	1.01175	2.50213	-1.2731	0.41377	1.43706	-0.885903	0.37567	0.636376
Osi19	FBgn0037429	0.163793	0	1.79412	0	2.66298	-1.2735	0.413656	1.43779	-0.885731	0.375763	0.636391
5SrRNA:CR33403	FBgn0053403	2.58885	12.0153	35.2889	4.08556	8.70938	-1.28579	0.410147	1.23194	-1.04371	0.296622	0.559706
CG14882	FBgn0038429	4.10467	0.924783	6.20817	8.80468	42.0155	-1.29203	0.408375	0.742477	-1.74016	0.0818302	0.250141
CG5500	FBgn0039461	3.60751	0	6.7344	6.0998	16.88	-1.29336	0.408	1.02157	-1.26605	0.205495	0.453514
CG11261	FBgn0036332	2.17744	0.366156	2.15079	5.85167	27.9187	-1.29734	0.406875	0.879032	-1.47588	0.139977	0.356779
CG9896	FBgn0034808	3.26172	1.58793	4.49716	9.17901	45.2353	-1.29993	0.406145	0.704924	-1.84408	0.0651722	0.213223
5SrRNA:CR33370	FBgn0053370	2.41626	6.00766	20.1651	6.12834	5.6016	-1.30198	0.405568	1.3049	-0.997764	0.318394	0.582089
snoRNA:Psi28S-3186	FBgn0086662	1.95521	0	7.13886	7.71399	2.87267	-1.30402	0.404995	1.4259	-0.914524	0.360442	0.620349
snoRNA:Psi28S-3327c	FBgn0086601	1.16498	0	4.86122	7.87929	2.32673	-1.30838	0.403774	1.43686	-0.910581	0.362516	0.622171
Fmo-2	FBgn0033079	0.420318	0	0.613864	1.49247	5.02192	-1.30855	0.403727	1.34693	-0.971501	0.331299	0.594084
CG7102	FBgn0031961	0.782143	0.716462	1.50303	2.8016	15.7028	-1.30856	0.403723	0.97377	-1.34381	0.17901	0.417009
CG7352	FBgn0037581	0.456855	0	0.215234	2.09317	5.22516	-1.30937	0.403496	1.36013	-0.962682	0.335707	0.599141
CG1662	FBgn0030481	5.52872	0.458212	6.53656	11.8412	51.5426	-1.31311	0.402453	0.761346	-1.72472	0.0845783	0.25521
Sas-6	FBgn0039731	2.99942	0	3.38705	6.95386	24.0277	-1.32255	0.399827	0.949697	-1.3926	0.16374	0.393292
CG17977	FBgn0040778	0.434154	1.67916	2.11357	3.42578	8.83531	-1.32598	0.398878	1.17887	-1.12479	0.260679	0.51875
CG4553	FBgn0039336	4.58711	1.90086	11.6973	7.54073	39.3563	-1.32604	0.398863	0.728906	-1.81922	0.0688786	0.221614
snoRNA:Psi18S-1389a	FBgn0083046	0.586154	0	8.56064	1.73444	2.06779	-1.32872	0.398122	1.43757	-0.924279	0.355341	NA
Nnf1b	FBgn0051658	2.67812	2.07161	5.2151	8.80509	17.5653	-1.32908	0.398023	0.937245	-1.41807	0.156171	0.381444
CG30096	FBgn0050096	1.9382	2.87092	5.72161	6.83337	23.4511	-1.33197	0.397226	0.841272	-1.58328	0.113358	0.312658
CG15317	FBgn0030137	2.6265	4.91536	8.24935	10.6967	26.1176	-1.3323	0.397135	0.819692	-1.62537	0.104085	0.296198
CG5810	FBgn0038866	0	0	1.22936	0	2.0335	-1.33244	0.397096	1.41078	-0.944471	0.344929	NA
CG45095	FBgn0266534	0	0	1.59758	0	2.0335	-1.33244	0.397096	1.41078	-0.944471	0.344929	NA
CG15236	FBgn0033108	0	0	0.0706426	0.229002	1.7251	-1.33369	0.396753	1.4192	-0.939747	0.347347	NA
CG6758	FBgn0034704	1.25654	0	1.99164	2.65169	16.8669	-1.33756	0.395689	1.02325	-1.30717	0.191157	0.435118
CG34008	FBgn0054008	1.56417	0	2.37962	4.6284	7.32537	-1.33847	0.39544	1.25508	-1.06644	0.286225	0.547861
Ice2	FBgn0038860	1.43239	0.323766	2.85269	2.97243	22.6977	-1.34658	0.393222	0.889147	-1.51447	0.129908	0.341501
Rrp42	FBgn0034065	4.53642	0	12.4875	3.65451	24.2448	-1.35149	0.391888	0.972522	-1.38967	0.164628	0.39465
CR43603	FBgn0263488	4.00854	0	16.4654	4.44799	5.54022	-1.36233	0.388954	1.33241	-1.02245	0.306566	0.570689
pncr009:3L	FBgn0062928	0.368374	0.801418	1.345	2.45255	6.00809	-1.37514	0.385515	1.27757	-1.07637	0.281762	0.542532
CG10005	FBgn0037972	0.397944	0	0.581188	1.88403	4.00714	-1.37774	0.38482	1.39236	-0.989502	0.322418	0.585411
CG42694	FBgn0261584	0.175665	0.277942	0.466464	1.03959	6.83437	-1.38452	0.383018	1.24196	-1.11478	0.264945	0.523835
Tsp2A	FBgn0024361	0.224683	0	0.984432	1.06374	2.81697	-1.38502	0.382884	1.42734	-0.970348	0.331873	0.594578
CG3448	FBgn0035996	1.49589	1.57789	4.96526	4.29222	15.1507	-1.38726	0.382289	0.97604	-1.42132	0.155225	0.380532
r-cup	FBgn0031142	0.032663	0	0.636048	0.128867	2.03995	-1.38881	0.381879	1.43735	-0.966233	0.333927	NA
CG13841	FBgn0040588	0.0837112	0	1.63011	0.33027	2.03995	-1.38881	0.381879	1.43735	-0.966233	0.333927	NA
CG44098	FBgn0264907	0.00474824	0	0	0.337202	2.00545	-1.39154	0.381159	1.42683	-0.975263	0.32943	NA
CG42255	FBgn0259140	0.0374525	0	0.273493	0	4.16156	-1.3941	0.380481	1.42244	-0.98008	0.327047	0.589781
CG14512	FBgn0039639	0.231453	1.34277	2.81693	2.28291	4.81792	-1.40627	0.377286	1.34429	-1.04611	0.295512	0.558205
CG31391	FBgn0051391	0	0	0.399396	0.48552	1.8022	-1.40671	0.377172	1.4252	-0.987022	0.323632	NA
snoRNA:Psi28S-3316a	FBgn0082972	0	0	5.15584	6.26762	1.8022	-1.40671	0.377172	1.4252	-0.987022	0.323632	NA
CG30094	FBgn0050094	2.20915	1.20153	4.53714	7.35401	12.3447	-1.40734	0.377007	1.0568	-1.3317	0.182958	0.422374
CG12896	FBgn0033521	2.55527	2.86923	10.4333	5.52851	21.6752	-1.41278	0.375587	0.876394	-1.61204	0.106954	0.301577
CG10959	FBgn0030010	1.73859	0.88348	2.96545	5.55756	24.4561	-1.42426	0.37261	0.854062	-1.66763	0.0953886	0.277824
mei-P22	FBgn0016036	0.163752	0	0	2.21506	2.83173	-1.42777	0.371704	1.43797	-0.992912	0.320753	0.584338
snoRNA:Psi28S-2626	FBgn0082983	14.111	28.5576	81.4768	34.9574	27.0021	-1.43544	0.369734	0.840322	-1.7082	0.0875989	0.26204
CG6985	FBgn0039017	2.17481	1.84641	5.42288	6.59224	33.6751	-1.43709	0.369312	0.736996	-1.94993	0.0511847	0.177795
Kmn2	FBgn0266598	0.401718	0	2.9335	0.950949	2.97118	-1.43827	0.369009	1.4255	-1.00896	0.312995	0.576721
cid	FBgn0040477	2.8235	1.5981	9.38719	5.1623	23.0139	-1.43953	0.368686	0.867243	-1.6599	0.0969349	0.281196
CG6201	FBgn0032343	0.827803	0.351402	1.62181	2.62871	14.9777	-1.44775	0.366592	1.0018	-1.44515	0.148415	0.37092
CG14182	FBgn0036922	3.29626	0	3.95681	9.08562	20.1525	-1.44879	0.366328	0.992953	-1.45907	0.144545	0.364337
CR43956	FBgn0264616	0.463674	0	10.1578	0	2.55159	-1.45264	0.365353	1.43712	-1.0108	0.312113	0.576374
CG17803	FBgn0038547	0.11452	0	0.304098	0.739344	3.09732	-1.45524	0.364696	1.42122	-1.02394	0.305866	0.570195
CG14314	FBgn0038581	0.0290157	0	0.847535	0.171716	2.0121	-1.45596	0.364512	1.43708	-1.01314	0.310993	NA
l(2)01289	FBgn0010482	0	0	0.107289	0.0579664	1.8793	-1.45656	0.364362	1.42814	-1.0199	0.307777	NA
5SrRNA:CR33390	FBgn0053390	0	0	7.5619	4.08556	1.8793	-1.45656	0.364362	1.42814	-1.0199	0.307777	NA
CG2712	FBgn0024975	2.93183	0.449576	7.16788	4.8918	33.2925	-1.45767	0.36408	0.812405	-1.79427	0.0727706	0.229863
Axs	FBgn0000152	1.33011	0.62993	3.70019	2.89162	26.319	-1.46116	0.3632	0.823306	-1.77475	0.0759387	0.237048
Ir76a	FBgn0260874	1.59087	0	1.29079	5.09969	20.118	-1.46532	0.362155	1.01953	-1.43726	0.150645	0.374496
CR15821	FBgn0035311	0.136922	0	0	2.16083	2.80388	-1.47242	0.360378	1.43801	-1.02392	0.305871	0.570195
Syt7	FBgn0039900	0.0563303	0	0.308509	0.333364	2.76128	-1.4763	0.35941	1.42873	-1.0333	0.301465	0.565691
CR46084	FBgn0267753	0.109331	0	0.177417	1.00648	2.96452	-1.48806	0.356491	1.42829	-1.04185	0.297482	0.560729
Gbeta5	FBgn0030011	0.331775	0.524942	2.42274	0.713981	7.37408	-1.48807	0.35649	1.23235	-1.2075	0.227239	0.479286
Ca-alpha1T	FBgn0264386	0.00886592	0	0.129485	0.0209875	2.50234	-1.4991	0.353773	1.43644	-1.04363	0.296658	0.559706
INPP5E	FBgn0036273	1.08578	0.776605	2.28088	3.78498	29.6872	-1.50513	0.352299	0.786161	-1.91453	0.0555525	0.189297
CR41501	FBgn0085786	1.17115	0.536399	3.15079	3.28304	14.7123	-1.50535	0.352246	1.00032	-1.50486	0.132359	0.346003
CG11911	FBgn0031249	0.0240202	0	1.05243	0.568609	1.90715	-1.50906	0.351341	1.43662	-1.05043	0.293523	NA
msd1	FBgn0035209	8.56085	1.53605	27.0682	10.9683	30.3747	-1.5187	0.349001	0.852625	-1.7812	0.0748796	0.234719
CG17658	FBgn0034924	1.42904	0	1.81486	4.4124	17.1574	-1.52416	0.347682	1.03436	-1.47352	0.14061	0.357474
CG13926	FBgn0035243	0	1.11713	5.62455	0	5.84974	-1.52518	0.347437	1.41774	-1.07578	0.282025	0.542776
CG4686	FBgn0038739	3.35359	0	8.54273	5.30781	24.5715	-1.52627	0.347174	0.932206	-1.63727	0.101575	0.291874
CG12279	FBgn0038080	2.86884	2.69895	7.36058	11.4715	17.5265	-1.53475	0.345139	0.937826	-1.6365	0.101735	0.292035
CG4313	FBgn0025632	0.678463	0	0.376283	2.84619	12.6488	-1.53568	0.344916	1.15898	-1.32503	0.185163	0.425946
CG17230	FBgn0046225	1.38505	0	2.06778	3.49728	31.4405	-1.54128	0.34358	0.880975	-1.74952	0.0802013	0.246869
scro	FBgn0028993	0.166031	0	0.969935	0.393029	3.84671	-1.54383	0.342973	1.39701	-1.1051	0.269117	0.528506
CG5273	FBgn0040382	0.881837	0	1.39652	2.76656	13.2228	-1.55204	0.341027	1.0961	-1.41597	0.156785	0.382707
CG15456	FBgn0040650	3.28584	0	6.23233	9.59658	12.4736	-1.55879	0.339436	1.1069	-1.40824	0.159059	0.386599
CG5217	FBgn0038694	0	0	2.09621	0	2.44021	-1.56554	0.337851	1.42751	-1.09669	0.272777	0.532211
5SrRNA:CR33450	FBgn0053450	0	0	15.1238	0	2.44021	-1.56554	0.337851	1.42751	-1.09669	0.272777	0.532211
CG32295	FBgn0260480	0	0	1.73763	0	2.44021	-1.56554	0.337851	1.42751	-1.09669	0.272777	0.532211
Gr39a	FBgn0264556	0	0	0.536305	0	2.44021	-1.56554	0.337851	1.42751	-1.09669	0.272777	0.532211
CG16710	FBgn0039101	0.210943	0	1.68042	0.453951	3.40572	-1.56575	0.337802	1.41412	-1.10723	0.268195	0.527622
CG7408	FBgn0036765	0.337995	1.27883	1.93161	2.60904	23.3362	-1.56933	0.336964	0.8983	-1.747	0.0806367	0.247443
Cyp4ac2	FBgn0031694	0.0954344	0	0	1.4523	3.16133	-1.57025	0.336749	1.43617	-1.09336	0.274236	0.533824
Spt	FBgn0033348	1.89124	0	4.81763	3.38375	25.5603	-1.58943	0.332303	0.918943	-1.72963	0.0836973	0.253609
5SrRNA:CR33392	FBgn0053392	3.10662	6.00766	32.7682	4.08556	7.41689	-1.58983	0.332211	1.2595	-1.26227	0.206853	0.45571
5SrRNA:CR33362	FBgn0053362	3.79698	12.0153	47.892	6.12834	11.2674	-1.59146	0.331835	1.15898	-1.37316	0.169704	0.402276
Sdhaf3	FBgn0038437	4.21376	0	9.41215	11.1484	13.9165	-1.59837	0.330251	1.07266	-1.4901	0.136199	0.351197
CG13890	FBgn0035169	5.31463	0	12.6552	15.2702	48.0705	-1.60565	0.328588	1.32265	-1.21396	0.224762	0.476907
CG18789	FBgn0042127	3.00262	0.583898	8.32952	6.15481	29.9994	-1.60845	0.327951	0.826572	-1.94592	0.0516638	0.179191
CG15628	FBgn0031632	0.0118513	0	0.173085	0.280545	2.1875	-1.60927	0.327765	1.43788	-1.1192	0.263056	0.521443
CG43295	FBgn0262987	3.46721	3.21839	8.10204	15.868	18.466	-1.6108	0.327418	0.931174	-1.72986	0.0836561	0.253581
snRNA:U4atac:82E	FBgn0263018	2.62121	0	2.12678	18.9596	4.53355	-1.61131	0.3273	1.38679	-1.1619	0.245277	0.499848
CG31279	FBgn0051279	0.294559	0	1.93588	0.348641	4.87645	-1.61962	0.32542	1.3681	-1.18385	0.236472	0.490441
Cyp12d1-d	FBgn0053503	0.69436	1.34277	3.00473	3.50046	18.4997	-1.62059	0.325202	0.926902	-1.74839	0.0803957	0.247276
CG33107	FBgn0053107	3.49385	0.760108	8.61079	8.78759	27.6122	-1.62225	0.324828	0.840097	-1.93103	0.0534794	0.183806
cuff	FBgn0260932	0.71968	0	2.36492	1.91659	7.74059	-1.62317	0.324622	1.23791	-1.31122	0.189784	0.433108
CG14860	FBgn0038273	0.37791	0.505948	3.18421	0.516111	8.78267	-1.63213	0.322611	1.20496	-1.35451	0.175574	0.411388
MESK4	FBgn0043069	1.3153	0.54505	2.05818	5.74532	17.1864	-1.6437	0.320035	0.985466	-1.66794	0.0953281	0.277759
CR45409	FBgn0266958	0.401026	2.09389	1.75707	6.17053	14.4747	-1.66436	0.315485	1.07986	-1.54127	0.123252	0.330576
CG1492	FBgn0030361	1.39452	0	3.86519	2.89148	22.2997	-1.68984	0.30996	0.94879	-1.78105	0.074904	0.234719
CR44599	FBgn0265810	0	0	0	3.79073	2.6368	-1.69339	0.309199	1.4329	-1.1818	0.237286	0.491363
CG5281	FBgn0037902	0	0	0.632893	0.512911	2.2089	-1.69566	0.308714	1.43668	-1.18026	0.237895	0.491899
5SrRNA:CR33376	FBgn0053376	2.76144	0	27.727	0	4.91926	-1.69592	0.308658	1.40902	-1.20362	0.228736	0.481793
CG31897	FBgn0051897	0.15215	0	0.606029	0.572997	5.36004	-1.70257	0.307238	1.3326	-1.27764	0.201378	0.448589
Appl	FBgn0000108	0.0584042	0	0.266556	0.259228	4.45666	-1.71903	0.303753	1.37113	-1.25373	0.209939	0.45935
TpnC4	FBgn0033027	0	0	1.60323	0.649647	2.286	-1.73187	0.301062	1.43719	-1.20503	0.22819	0.481001
CR46031	FBgn0267695	0	0	1.30378	0.211322	2.3631	-1.73895	0.299588	1.43703	-1.2101	0.22624	0.478192
CG6808	FBgn0037921	0.297	0	0.650641	1.31824	8.49809	-1.76103	0.295038	1.22011	-1.44334	0.148925	0.371613
Jon99Fi	FBgn0039778	0	0	2.55305	0	2.84691	-1.77879	0.291427	1.4355	-1.23914	0.215292	0.466193
CR15345	FBgn0040928	2.44807	0	6.27254	6.86261	20.2078	-1.78567	0.29004	0.970815	-1.83936	0.0658628	0.214952
CG31898	FBgn0051898	0.675928	0	2.03242	2.82364	7.74891	-1.80298	0.286582	1.24073	-1.45316	0.146178	0.36706
CR42254	FBgn0259112	1.0529	0.591133	1.98417	5.82907	15.5079	-1.81245	0.284706	1.01572	-1.7844	0.0743584	0.233673
CG34149	FBgn0083985	1.4997	0	3.1743	5.91682	13.5693	-1.82141	0.282945	1.08845	-1.67339	0.0942504	0.275618
CG34216	FBgn0085245	0.175846	0	0.214016	1.90788	4.36647	-1.847	0.27797	1.39292	-1.32599	0.184844	0.425557
snk	FBgn0003450	1.16904	0	3.79412	3.4592	14.445	-1.86122	0.275243	1.0627	-1.75141	0.0798759	0.246225
CG4338	FBgn0038313	0.537872	0	2.14241	2.60438	6.01924	-1.87016	0.273544	1.30807	-1.4297	0.152803	0.377267
Sox102F	FBgn0039938	0.306291	0	1.02023	1.08122	12.4776	-1.92486	0.263366	1.10492	-1.74208	0.0814941	0.249401
CR43765	FBgn0264265	0.533579	0	6.06106	2.10515	4.08633	-1.95456	0.258	1.38981	-1.40635	0.159621	0.387374
HDAC11	FBgn0051119	0.275409	0	1.4078	1.3039	6.04065	-1.96253	0.256578	1.30858	-1.49974	0.133682	0.347748
CG31053	FBgn0051053	1.08238	0	5.40796	3.37134	9.6413	-1.99764	0.25041	1.1841	-1.68705	0.0915945	0.270594
CG12708	FBgn0030666	0.506514	0	2.19926	1.94436	9.45925	-2.00295	0.249489	1.18626	-1.68846	0.0913229	0.270335
dao	FBgn0028862	0	0.181887	0.381572	0.742163	6.95803	-2.0902	0.234848	1.35731	-1.53996	0.12357	0.330738
CG40298	FBgn0058298	0	0	0.293097	1.90026	3.0435	-2.1464	0.225875	1.43473	-1.49603	0.134645	0.348851
CG31460	FBgn0051460	0	0	0	4.23086	3.6256	-2.16933	0.222314	1.43683	-1.5098	0.131093	0.343968
CG30046	FBgn0050046	0.234089	0	1.7094	0.646493	9.24313	-2.17315	0.221726	1.21004	-1.79592	0.0725066	0.229211
5SrRNA:CR33398	FBgn0053398	0.17259	0	12.6032	6.12834	3.05015	-2.22272	0.214237	1.42205	-1.56305	0.118042	0.321565
rdgC	FBgn0265959	0.0439699	0	0.0642169	0.728601	5.29957	-2.23098	0.213014	1.36877	-1.62992	0.103119	0.29452
dnd	FBgn0038916	0.0557407	0	4.0704	0	4.1227	-2.28027	0.205859	1.42441	-1.60085	0.10941	0.30601
CG14868	FBgn0038330	0.113718	0	2.21444	0.149553	5.46064	-2.30542	0.202301	1.36879	-1.68428	0.0921276	0.271706
CG34431	FBgn0085460	0.100469	0	0.266786	1.51347	5.73412	-2.32242	0.199932	1.34387	-1.72816	0.08396	0.253864
CG30343	FBgn0050343	0	0	1.10214	1.1165	3.2748	-2.35613	0.195315	1.42598	-1.65229	0.098475	0.284655
CG5039	FBgn0039356	0.583301	0	1.41983	6.90397	7.65415	-2.37684	0.192531	1.2804	-1.85632	0.0634078	0.208823
spn-D	FBgn0003482	0.408765	0	3.31662	2.41908	7.53466	-2.3827	0.19175	1.26033	-1.89054	0.0586864	0.196775
GNBP3	FBgn0040321	0	0	1.77811	0.180128	3.58321	-2.38325	0.191677	1.42715	-1.66994	0.0949312	0.277262
scpr-C	FBgn0037879	0.399182	0	5.82996	0.24867	8.58601	-2.40401	0.188938	1.29815	-1.85187	0.0640442	0.210484
Sodh-2	FBgn0022359	0.155792	0	1.01125	2.45862	5.83263	-2.51655	0.174761	1.3267	-1.89685	0.0578478	0.194537
CG45218	FBgn0266745	0.533172	0	6.22948	5.04852	6.16888	-2.54491	0.171359	1.30864	-1.9447	0.0518109	0.179467
